# DirectHRD enables sensitive scar-based classification of homologous recombination deficiency (HRD)

**DOI:** 10.1101/2024.06.21.600073

**Authors:** Ruolin Liu, Eugenia Roberts, Heather A. Parsons, Elizabeth H. Stover, Atish D. Choudhury, Justin Rhoades, Timothy Blewett, David D. Yang, Joyce F. Liu, Erica L. Mayer, Viktor A. Adalsteinsson

## Abstract

Homologous recombination deficiency (HRD) is a predictive biomarker for efficacy of PARP inhibition and platinum chemotherapy but remains challenging to detect from low tumor fraction samples such as liquid biopsies. Here, we describe DirectHRD, a whole-genome sequencing (WGS) scar-based classifier that is 10x more sensitive than state-of-the-art methods. DirectHRD can detect HRD at >=1% tumor fraction using 50x WGS of cell-free DNA.

## Supplemental Table 2 for "DirectHRD enables sensitive scar-based classification of homologous recombination deficiency (HRD)"

### Sheet: all_pcawg
sample	DIrectHRD_HRDscore	DirectHRD_HRDresult	ID6_prob	mhdels	group	CHORD_BRCA_status	CHORD_p_BRCA1	CHORD_p_BRCA2	CHORD_p_hrd	CHORD_hr_status	CHORD_hrd_type	cancer_type	CHORD_used_for_perf_eval	CHORD_sample_id
f221cbb5-eefa-187f-e040-11ac0c481708	54.45	HRD+	0.570414	136	PCAWG	BRCA1	0.812	0.08	0.892	HR_deficient	BRCA1_type	Breast	TRUE	f221cbb5-eefa-187f-e040-11ac0c481708
f393ba16-9361-5df4-e040-11ac0d4844e8	0	HRD-	3.13638e-11	17	PCAWG	none	0	0	0	HR_proficient	none	Breast	TRUE	f393ba16-9361-5df4-e040-11ac0d4844e8
f393baf9-2710-9203-e040-11ac0d484504	55.31	HRD+	0.490854	190	PCAWG	BRCA1	0.876	0.054	0.93	HR_deficient	BRCA1_type	Breast	TRUE	f393baf9-2710-9203-e040-11ac0d484504
f393bafd-1baa-e5f4-e040-11ac0d48450b	213.68	HRD+	0.810517	355	PCAWG	BRCA2	0.162	0.66	0.822	HR_deficient	BRCA2_type	Breast	TRUE	f393bafd-1baa-e5f4-e040-11ac0d48450b
f393bafe-7503-5c45-e040-11ac0d484511	371.29	HRD+	0.800251	591	PCAWG	BRCA2	0.156	0.702	0.858	HR_deficient	BRCA2_type	Breast	TRUE	f393bafe-7503-5c45-e040-11ac0d484511
f393bb01-6ed7-9533-e040-11ac0d484521	35.67	HRD+	0.433491	154	PCAWG	BRCA1	0.774	0.052	0.826	HR_deficient	BRCA1_type	Breast	TRUE	f393bb01-6ed7-9533-e040-11ac0d484521
f393bb05-53c2-f80a-e040-11ac0d484528	0	HRD-	0.00444326	24	PCAWG	none	0	0	0	HR_proficient	none	Breast	TRUE	f393bb05-53c2-f80a-e040-11ac0d484528
f393bb05-c737-4cc3-e040-11ac0d48452a	0.01	HRD-	0.0347355	9	PCAWG	none	0	0	0	HR_proficient	none	Breast	TRUE	f393bb05-c737-4cc3-e040-11ac0d48452a
f393bb05-ec1c-17be-e040-11ac0d48452f	0.21	HRD-	0.0593968	63	PCAWG	none	0	0	0	HR_proficient	none	Breast	TRUE	f393bb05-ec1c-17be-e040-11ac0d48452f
f393bb07-270c-2c93-e040-11ac0d484533	235.53	HRD+	0.830496	371	PCAWG	BRCA2	0.06	0.732	0.792	HR_deficient	BRCA2_type	Breast	TRUE	f393bb07-270c-2c93-e040-11ac0d484533
f393bb08-4121-cad8-e040-11ac0d484535	317.88	HRD+	0.789351	541	PCAWG	BRCA2	0.112	0.748	0.86	HR_deficient	BRCA2_type	Breast	TRUE	f393bb08-4121-cad8-e040-11ac0d484535
f7b847e5-0f5d-69b4-e040-11ac0c4845fe	0	HRD-	0.00694981	20	PCAWG	none	0	0	0	HR_proficient	none	Breast	TRUE	f7b847e5-0f5d-69b4-e040-11ac0c4845fe
f7b84c09-15d4-3046-e040-11ac0c4847ff	0.01	HRD-	0.0290735	18	PCAWG	none	0	0	0	HR_proficient	none	Breast	TRUE	f7b84c09-15d4-3046-e040-11ac0c4847ff
f7c6486a-bb08-f77a-e040-11ac0c482953	0.45	HRD-	0.156782	23	PCAWG	none	0.132	0.348	0.48	HR_proficient	none	Breast	TRUE	f7c6486a-bb08-f77a-e040-11ac0c482953
f7c6a336-3126-7580-e040-11ac0c485971	0.58	HRD-	0.155668	21	PCAWG	none	0	0	0	HR_proficient	none	Breast	TRUE	f7c6a336-3126-7580-e040-11ac0c485971
f7d77a03-28a0-f446-e040-11ac0c4866fb	0	HRD-	0.0139893	23	PCAWG	none	0	0	0	HR_proficient	none	Breast	TRUE	f7d77a03-28a0-f446-e040-11ac0c4866fb
f7d7b3db-02af-61cb-e040-11ac0c480c03	0	HRD-	1.01915e-08	25	PCAWG	none	0.008	0	0.008	HR_proficient	none	Breast	TRUE	f7d7b3db-02af-61cb-e040-11ac0c480c03
f7e4a2a8-093d-9e36-e040-11ac0d480c7d	129.52	HRD+	0.731997	245	PCAWG	BRCA2	0.13	0.714	0.844	HR_deficient	BRCA2_type	Breast	TRUE	f7e4a2a8-093d-9e36-e040-11ac0d480c7d
f7e7d61f-e2dc-b523-e040-11ac0c482000	0	HRD-	1.12641e-05	120	PCAWG	none	0	0	0	HR_proficient	none	Breast	TRUE	f7e7d61f-e2dc-b523-e040-11ac0c482000
f7ed28a6-8f5f-e87b-e040-11ac0c48120e	0	HRD-	0.000635005	15	PCAWG	none	0	0.002	0.002	HR_proficient	none	Breast	TRUE	f7ed28a6-8f5f-e87b-e040-11ac0c48120e
f7f66114-e321-1d4c-e040-11ac0d48541a	0	HRD-	0.0113674	17	PCAWG	none	0	0	0	HR_proficient	none	Breast	TRUE	f7f66114-e321-1d4c-e040-11ac0d48541a
f7f6619b-fae8-3381-e040-11ac0c483f78	0	HRD-	0.00760576	16	PCAWG	none	0	0	0	HR_proficient	none	Breast	TRUE	f7f6619b-fae8-3381-e040-11ac0c483f78
f80293b8-ddb7-f575-e040-11ac0d48309d	0.11	HRD-	0.0748822	19	PCAWG	none	0	0	0	HR_proficient	none	Breast	TRUE	f80293b8-ddb7-f575-e040-11ac0d48309d
fc447d51-cdc2-a180-e040-11ac0c4846a4	0.76	HRD-	0.104656	56	PCAWG	none	0	0	0	HR_proficient	none	Breast	TRUE	fc447d51-cdc2-a180-e040-11ac0c4846a4
fc8130df-18fe-c74d-e040-11ac0d485df2	0.47	HRD-	0.15963	20	PCAWG	none	0	0	0	HR_proficient	none	Breast	TRUE	fc8130df-18fe-c74d-e040-11ac0d485df2
fc8130df-1cdd-cade-e040-11ac0d485dec	0.11	HRD-	0.0704225	22	PCAWG	none	0.042	0	0.042	HR_proficient	none	Breast	TRUE	fc8130df-1cdd-cade-e040-11ac0d485dec
fc8130df-1f21-c8f9-e040-11ac0d485dfc	0	HRD-	2.54448e-06	32	PCAWG	none	0.014	0.002	0.016	HR_proficient	none	Breast	TRUE	fc8130df-1f21-c8f9-e040-11ac0d485dfc
fc8130df-2211-cfcc-e040-11ac0d485dde	147.41	HRD+	0.73547	263	PCAWG	BRCA2	0.246	0.574	0.82	HR_deficient	BRCA2_type	Breast	TRUE	fc8130df-2211-cfcc-e040-11ac0d485dde
fc8130df-2628-304a-e040-11ac0d485dfa	1.74	HRD+	0.25836	25	PCAWG	none	0	0	0	HR_proficient	none	Breast	TRUE	fc8130df-2628-304a-e040-11ac0d485dfa
fc8130df-2ca4-39d2-e040-11ac0d485e00	0.08	HRD-	0.0727255	15	PCAWG	none	0	0	0	HR_proficient	none	Breast	TRUE	fc8130df-2ca4-39d2-e040-11ac0d485e00
fc8130df-2e39-3814-e040-11ac0d485de0	0	HRD-	1.76287e-11	25	PCAWG	none	0	0	0	HR_proficient	none	Breast	TRUE	fc8130df-2e39-3814-e040-11ac0d485de0
fc8130df-30a5-3e6a-e040-11ac0d485de2	214.69	HRD+	0.753078	397	PCAWG	BRCA2	0.186	0.644	0.83	HR_deficient	BRCA2_type	Breast	TRUE	fc8130df-30a5-3e6a-e040-11ac0d485de2
fc8130df-3147-3e94-e040-11ac0d485df8	0.04	HRD-	0.0452784	23	PCAWG	none	0	0	0	HR_proficient	none	Breast	TRUE	fc8130df-3147-3e94-e040-11ac0d485df8
fc8130df-3361-3c8a-e040-11ac0d485dea	0.17	HRD-	0.0753533	33	PCAWG	none	0.008	0.006	0.014	HR_proficient	none	Breast	TRUE	fc8130df-3361-3c8a-e040-11ac0d485dea
fc8130df-34f8-22c6-e040-11ac0d485de8	0.13	HRD-	0.0704357	15	PCAWG	none	0	0	0	HR_proficient	none	Breast	TRUE	fc8130df-34f8-22c6-e040-11ac0d485de8
fc8130df-35ac-2304-e040-11ac0d485dda	10.09	HRD+	0.347936	73	PCAWG	none	0.056	0.014	0.07	HR_proficient	none	Breast	TRUE	fc8130df-35ac-2304-e040-11ac0d485dda
fc8130df-6860-7677-e040-11ac0d485ddc	223.41	HRD+	0.708577	464	PCAWG	BRCA2	0.128	0.718	0.846	HR_deficient	BRCA2_type	Breast	TRUE	fc8130df-6860-7677-e040-11ac0d485ddc
fc8130df-6977-7704-e040-11ac0d485de4	0.67	HRD-	0.173571	24	PCAWG	none	0	0	0	HR_proficient	none	Breast	TRUE	fc8130df-6977-7704-e040-11ac0d485de4
fc8130df-8e4e-586b-e040-11ac0d485e08	0	HRD-	0.006233	32	PCAWG	none	0	0	0	HR_proficient	none	Breast	TRUE	fc8130df-8e4e-586b-e040-11ac0d485e08
fc8130df-90ba-5d94-e040-11ac0d485e0c	343.04	HRD+	0.799368	546	PCAWG	BRCA2	0.164	0.652	0.816	HR_deficient	BRCA2_type	Breast	TRUE	fc8130df-90ba-5d94-e040-11ac0d485e0c
fc8130df-e399-e34d-e040-11ac0c483279	0.01	HRD-	0.0189083	21	PCAWG	none	0	0.002	0.002	HR_proficient	none	Breast	TRUE	fc8130df-e399-e34d-e040-11ac0c483279
fc8130e0-08dd-b996-e040-11ac0c48327b	0.47	HRD-	0.130595	26	PCAWG	none	0	0	0	HR_proficient	none	Breast	TRUE	fc8130e0-08dd-b996-e040-11ac0c48327b
fc8130e0-095f-b953-e040-11ac0c483287	0	HRD-	0.00423747	21	PCAWG	none	0	0	0	HR_proficient	none	Breast	TRUE	fc8130e0-095f-b953-e040-11ac0c483287
fc8130e0-096a-b991-e040-11ac0c48327d	0.25	HRD-	0.0958898	22	PCAWG	none	0	0	0	HR_proficient	none	Breast	TRUE	fc8130e0-096a-b991-e040-11ac0c48327d
fc8130e0-09f1-b964-e040-11ac0c48326e	0.02	HRD-	0.0348102	18	PCAWG	none	0	0	0	HR_proficient	none	Breast	TRUE	fc8130e0-09f1-b964-e040-11ac0c48326e
fc8130e0-0bc1-bba7-e040-11ac0c483289	0.01	HRD-	0.0123074	31	PCAWG	none	0	0	0	HR_proficient	none	Breast	TRUE	fc8130e0-0bc1-bba7-e040-11ac0c483289
fc8130e0-0bfa-bba4-e040-11ac0c48328d	0.27	HRD-	0.0975575	24	PCAWG	none	0.002	0.002	0.004	HR_proficient	none	Breast	TRUE	fc8130e0-0bfa-bba4-e040-11ac0c48328d
fc8130e0-0c53-b432-e040-11ac0c483283	0.07	HRD-	0.0642481	19	PCAWG	none	0	0	0	HR_proficient	none	Breast	TRUE	fc8130e0-0c53-b432-e040-11ac0c483283
fc8130e0-0d25-b475-e040-11ac0c483277	0	HRD-	0.00202791	15	PCAWG	none	0.05	0	0.05	HR_proficient	none	Breast	TRUE	fc8130e0-0d25-b475-e040-11ac0c483277
fc8130e0-0db6-b568-e040-11ac0c483281	0	HRD-	0.00558759	20	PCAWG	none	0	0	0	HR_proficient	none	Breast	TRUE	fc8130e0-0db6-b568-e040-11ac0c483281
fc8130e0-0f1a-b6eb-e040-11ac0c48328f	112.52	HRD+	0.658842	254	PCAWG	BRCA2	0.278	0.478	0.756	HR_deficient	BRCA2_type	Breast	TRUE	fc8130e0-0f1a-b6eb-e040-11ac0c48328f
fc8130e0-a38a-23b9-e040-11ac0c48327f	220.41	HRD+	0.735618	413	PCAWG	BRCA2	0.13	0.732	0.862	HR_deficient	BRCA2_type	Breast	TRUE	fc8130e0-a38a-23b9-e040-11ac0c48327f
fc8130e0-a774-d834-e040-11ac0c483268	0	HRD-	4.61214e-09	40	PCAWG	none	0	0.002	0.002	HR_proficient	none	Breast	TRUE	fc8130e0-a774-d834-e040-11ac0c483268
fc8130e0-ad63-b804-e040-11ac0d485e10	0	HRD-	0.000204495	25	PCAWG	none	0	0	0	HR_proficient	none	Breast	TRUE	fc8130e0-ad63-b804-e040-11ac0d485e10
fc8130e0-ad8a-b832-e040-11ac0d485e14	0	HRD-	4.19811e-09	31	PCAWG	none	0	0	0	HR_proficient	none	Breast	TRUE	fc8130e0-ad8a-b832-e040-11ac0d485e14
fc8130e3-01ba-c740-e040-11ac0c483291	306.16	HRD+	0.795013	498	PCAWG	BRCA2	0.134	0.708	0.842	HR_deficient	BRCA2_type	Breast	TRUE	fc8130e3-01ba-c740-e040-11ac0c483291
fc8130e5-18b8-ef38-e040-11ac0c483297	0	HRD-	2.11702e-07	31	PCAWG	none	0	0	0	HR_proficient	none	Breast	TRUE	fc8130e5-18b8-ef38-e040-11ac0c483297
fc81312a-d451-38fb-e040-11ac0c4832a4	0.02	HRD-	0.0312673	20	PCAWG	none	0.002	0.002	0.004	HR_proficient	none	Breast	TRUE	fc81312a-d451-38fb-e040-11ac0c4832a4
2b40a733-7a63-4bb8-a953-95a4ee28f962	31.68	HRD+	0.393827	152	PCAWG	BRCA1	0.868	0.072	0.94	HR_deficient	BRCA1_type	Ovary	TRUE	2b40a733-7a63-4bb8-a953-95a4ee28f962
42465bbd-289b-4e96-98fe-76809c5e1520	28.09	HRD+	0.430388	125	PCAWG	BRCA1	0.798	0.066	0.864	HR_deficient	BRCA1_type	Ovary	TRUE	42465bbd-289b-4e96-98fe-76809c5e1520
51b25b37-f75c-4380-a0f6-5273e0b7ee33	85.21	HRD+	0.635781	211	PCAWG	BRCA1	0.872	0.064	0.936	HR_deficient	BRCA1_type	Ovary	TRUE	51b25b37-f75c-4380-a0f6-5273e0b7ee33
6f981023-4269-4e8e-a4ab-2c92bb27273c	74.41	HRD+	0.506623	230	PCAWG	BRCA1	0.836	0.078	0.914	HR_deficient	BRCA1_type	Ovary	TRUE	6f981023-4269-4e8e-a4ab-2c92bb27273c
8888e808-594b-4c76-b2e4-62aa56736f7c	86.77	HRD+	0.440335	320	PCAWG	BRCA1	0.888	0.056	0.944	HR_deficient	BRCA1_type	Ovary	TRUE	8888e808-594b-4c76-b2e4-62aa56736f7c
9e6806c4-d331-4025-abee-2f576e3bf182	515.26	HRD+	0.791565	849	PCAWG	BRCA2	0.166	0.676	0.842	HR_deficient	BRCA2_type	Ovary	TRUE	9e6806c4-d331-4025-abee-2f576e3bf182
bc9b66f5-fcb8-4545-ab2d-438bb810edc0	73.92	HRD+	0.487139	242	PCAWG	BRCA1	0.866	0.066	0.932	HR_deficient	BRCA1_type	Ovary	TRUE	bc9b66f5-fcb8-4545-ab2d-438bb810edc0
c2ec7f57-8510-4bbf-a2e9-dbd9ce8dcad1	294.42	HRD+	0.808039	457	PCAWG	BRCA2	0.242	0.61	0.852	HR_deficient	BRCA2_type	Ovary	TRUE	c2ec7f57-8510-4bbf-a2e9-dbd9ce8dcad1
d4bf6034-aeae-48a6-907b-10e2cc904015	80.24	HRD+	0.445897	315	PCAWG	BRCA1	0.926	0.016	0.942	HR_deficient	BRCA1_type	Ovary	TRUE	d4bf6034-aeae-48a6-907b-10e2cc904015
d8c2b4b2-e12b-43d2-bafc-87b29f027797	322.42	HRD+	0.560413	828	PCAWG	BRCA1	0.872	0.072	0.944	HR_deficient	BRCA1_type	Ovary	TRUE	d8c2b4b2-e12b-43d2-bafc-87b29f027797
da43386c-47f8-4e03-b6ca-8b94e13792e7	170.7	HRD+	0.5387	523	PCAWG	BRCA1	0.888	0.064	0.952	HR_deficient	BRCA1_type	Ovary	TRUE	da43386c-47f8-4e03-b6ca-8b94e13792e7
dbbd54db-4470-4df6-b5be-3e175c7133b0	239.63	HRD+	0.739115	414	PCAWG	BRCA2	0.352	0.5	0.852	HR_deficient	BRCA2_type	Ovary	TRUE	dbbd54db-4470-4df6-b5be-3e175c7133b0
e84debc4-b47d-48ed-a0d0-2859f0ebf987	51.99	HRD+	0.577233	152	PCAWG	BRCA1	0.782	0.124	0.906	HR_deficient	BRCA1_type	Ovary	TRUE	e84debc4-b47d-48ed-a0d0-2859f0ebf987
efec3225-de07-4559-9a90-95223495cc61	95.39	HRD+	0.595918	233	PCAWG	BRCA1	0.798	0.126	0.924	HR_deficient	BRCA1_type	Ovary	TRUE	efec3225-de07-4559-9a90-95223495cc61
f1504811-8363-41e6-b43c-62452b1262d3	0.27	HRD-	0.0731946	46	PCAWG	none	0.02	0.002	0.022	HR_proficient	none	Ovary	TRUE	f1504811-8363-41e6-b43c-62452b1262d3
f6189828-eeaa-4d21-b163-53bf3d47a640	89.38	HRD+	0.683936	177	PCAWG	BRCA1	0.838	0.09	0.928	HR_deficient	BRCA1_type	Ovary	TRUE	f6189828-eeaa-4d21-b163-53bf3d47a640
f988e698-9b34-45ce-ba4c-74e06e9cae4a	73.53	HRD+	0.478505	236	PCAWG	BRCA1	0.892	0.044	0.936	HR_deficient	BRCA1_type	Ovary	TRUE	f988e698-9b34-45ce-ba4c-74e06e9cae4a
00154198-023b-5137-ba0c-c7a612883ccf	1.53	HRD+	0.210005	30	PCAWG	none	0	0	0	HR_proficient	none	Prostate	TRUE	475bca00-9089-4f50-8638-4e5e8aca6dcd
011fb67d-2b38-5b36-b967-1f8454cbb2aa	69.12	HRD+	0.704166	147	PCAWG	BRCA2	0.132	0.326	0.458	HR_proficient	none	Prostate	TRUE	b3f1d232-4392-4258-9256-d38ff4b59f94
0285dfea-ec3a-5900-95d9-b712f070745a	0	HRD-	1.7829e-07	110	PCAWG	none	0	0	0	HR_proficient	none	Prostate	TRUE	008aef39-0c97-48ce-9dfd-f12d67116c59
044bc566-299a-53b6-9919-979a7feb4afa	0	HRD-	2.46577e-08	29	PCAWG	none	0	0	0	HR_proficient	none	Prostate	TRUE	fc9d5fc6-546f-27b7-e040-11ac0d485f87
06f5711b-8457-5948-8747-4fe6a0e8ad89	0	HRD-	0.000497121	101	PCAWG	none	0	0	0	HR_proficient	none	Prostate	TRUE	0bfd1043-817c-e3e4-e050-11ac0c4860c5
0708fca7-ec5b-5a46-a743-701a04106db6	0	HRD-	1.18859e-07	81	PCAWG	none	0	0	0	HR_proficient	none	Prostate	TRUE	41027c0b-85af-4c78-bba0-0da63cd75fa9
07c64c28-5b9d-5e96-9de7-dcfd748b9ecd	0	HRD-	5.03991e-14	45	PCAWG	none	0	0	0	HR_proficient	none	Prostate	TRUE	0bfe2ac9-0aee-c248-e050-11ac0d487e1c
0cb8ce81-8235-52f8-a698-fa4e0c96b39a	0	HRD-	0.000254562	42	PCAWG	none	0	0	0	HR_proficient	none	Prostate	TRUE	0bfd1068-3fd8-a95b-e050-11ac0c4860c3
0f58a603-4bfc-59bb-b5ff-a83d02981ba0	0	HRD-	6.6919e-06	42	PCAWG	none	0	0	0	HR_proficient	none	Prostate	TRUE	cd29af7e-d670-4d8e-83e2-da6e52abda71
11068ec5-cab4-541d-93df-452ac28c5c6c	0.28	HRD-	0.0703276	50	PCAWG	none	0	0	0	HR_proficient	none	Prostate	TRUE	0bfe2ac9-0af8-c248-e050-11ac0d487e1c
1128ed36-1fd5-590a-b615-7dd76f7d9e02	0	HRD-	3.49432e-05	34	PCAWG	none	0	0	0	HR_proficient	none	Prostate	TRUE	1eb37b28-fac2-477a-88b3-e04291a07926
13cffb6c-f7bc-5adc-8179-31cc2848bcdb	0	HRD-	1.00363e-05	27	PCAWG	none	0	0	0	HR_proficient	none	Prostate	TRUE	f9c0a08b-d1e5-4c18-e040-11ac0c4864df
144edc49-56d0-53ae-a4a0-aa3d82682ab7	0	HRD-	5.35663e-12	73	PCAWG	none	0	0	0	HR_proficient	none	Prostate	TRUE	36962459-e81f-4b8c-a08d-df60ef3283a3
167ffc5a-e5f2-50eb-b239-ae05e04741c7	28.14	HRD+	0.579824	83	PCAWG	none	0.306	0.176	0.482	HR_proficient	none	Prostate	TRUE	052015bc-8c24-467c-8ff7-9e0dc4ad39fd
169b915f-747b-5107-bdf0-dcb2175c69c9	1.57	HRD+	0.1818	51	PCAWG	none	0	0	0	HR_proficient	none	Prostate	TRUE	51adf6cf-f422-4d7e-aa46-cc9bf0ef8693
16c48c28-e744-5034-9b8d-af424c2dc1cc	0.49	HRD-	0.167828	20	PCAWG	none	0	0	0	HR_proficient	none	Prostate	TRUE	96b67289-9c42-402b-8e30-9efb4d512bef
177fa3ac-eec3-5f38-8204-3d97b85af187	0	HRD-	2.50586e-07	55	PCAWG	none	0	0.002	0.002	HR_proficient	none	Prostate	TRUE	d1875ee6-6677-4117-a7a8-930ab5cde775
18738c38-a99e-53c0-b2e3-baede8ad5e14	0.15	HRD-	0.093403	14	PCAWG	none	0	0	0	HR_proficient	none	Prostate	TRUE	9b75735b-705d-4ebf-92a0-fbb190b95285
19fc59e1-ace5-58c5-a825-64178a1c065d	0	HRD-	2.97364e-16	77	PCAWG	none	0	0	0	HR_proficient	none	Prostate	TRUE	304c3e10-583c-421d-ab01-15c937d5014a
1af15027-de25-597a-b45c-dbb840337b31	0	HRD-	3.19743e-10	65	PCAWG	none	0	0	0	HR_proficient	none	Prostate	TRUE	84ae4dd8-f661-46aa-9892-69742e2f3542
1b02bdd0-9d26-584a-9d4f-9a8c3a130686	0.04	HRD-	0.0304114	34	PCAWG	none	0	0	0	HR_proficient	none	Prostate	TRUE	7e10e325-16d2-42df-b957-df4d3a9477d0
1db88eec-789e-5ccc-9e0b-0b7897a7a4be	0	HRD-	2.42143e-07	95	PCAWG	none	0	0	0	HR_proficient	none	Prostate	TRUE	4eac784b-084a-4106-9a76-2d9fbec57033
1e8aeaf2-04c3-53a5-8420-6c12dbdb6b11	0	HRD-	9.04078e-07	14	PCAWG	none	0	0	0	HR_proficient	none	Prostate	TRUE	b0f3087b-6f9c-47e9-b487-6726af1cb90b
1efa395b-642e-58a4-8dad-647bb54d3f8c	0	HRD-	4.03283e-10	86	PCAWG	none	0	0.002	0.002	HR_proficient	none	Prostate	TRUE	6d936ef9-b5df-44d3-831f-528bf8ddc131
204daa0f-aa70-5173-b974-c13886ff1e86	0	HRD-	0.000372674	31	PCAWG	none	0	0	0	HR_proficient	none	Prostate	TRUE	fc9d5fc6-719b-0525-e040-11ac0d485f83
20a74c97-747a-5a48-b217-f2883996d57d	0	HRD-	1.75193e-08	342	PCAWG	none	0	0	0	HR_proficient	none	Prostate	TRUE	cd0c3b1f-c73a-4991-8724-4e74381900cb
20ac8d6c-9b38-5bc7-a7f3-6c597e764456	0	HRD-	4.05007e-09	48	PCAWG	none	0	0	0	HR_proficient	none	Prostate	TRUE	07f16397-71bb-4594-ad4d-caa7d2baeabd
2644b145-e218-5ca6-80ca-da03350eb140	0	HRD-	1.96371e-08	75	PCAWG	none	0	0	0	HR_proficient	none	Prostate	TRUE	8c0a7dfa-6ec3-4262-b718-c3605722df37
265febb1-200b-5417-8424-767cea751935	0.1	HRD-	0.040036	56	PCAWG	none	0	0	0	HR_proficient	none	Prostate	TRUE	0bfebf9f-c77f-e57d-e050-11ac0d487827
27c5beb6-38a8-550c-a500-6f3cf4aab9f1	0.17	HRD-	0.100446	21	PCAWG	none	0	0	0	HR_proficient	none	Prostate	TRUE	0bd3a230-531e-44aa-9999-b8ed8da0176b
2a040e2e-ab16-504c-aae7-2a3caf6ea053	0.08	HRD-	0.0405077	43	PCAWG	none	0	0	0	HR_proficient	none	Prostate	TRUE	0bfebf9f-c779-e57d-e050-11ac0d487827
2a138e2a-293d-502b-8fa5-b3da1dccfadd	0.05	HRD-	0.0517249	21	PCAWG	none	0	0	0	HR_proficient	none	Prostate	TRUE	008bad10-d41b-4bbb-86fa-9976ecea46b1
2d84abcd-0a7e-5dc1-84d8-0e5184ea3d0d	0	HRD-	6.43294e-08	117	PCAWG	none	0	0	0	HR_proficient	none	Prostate	TRUE	d277e679-9fdd-44cd-9f2c-f9927e44d721
2da68bcd-11ef-562d-9332-77ac387e2d91	0	HRD-	4.39134e-06	44	PCAWG	none	0	0	0	HR_proficient	none	Prostate	TRUE	289790a5-77bd-49a9-a1ec-478a8ecacd7f
2e1b33e2-54de-5693-ac6c-d18d5285cf23	568.22	HRD+	0.748316	1016	PCAWG	BRCA2	0.102	0.748	0.85	HR_deficient	BRCA2_type	Prostate	TRUE	0bfd1043-8183-e3e4-e050-11ac0c4860c5
301db1d1-307e-5652-9faa-4849ccbad997	1.69	HRD+	0.178357	49	PCAWG	none	0	0	0	HR_proficient	none	Prostate	TRUE	0bfd1068-3fdd-a95b-e050-11ac0c4860c3
314cecfe-92fe-596c-aabd-2216b3692b6e	0	HRD-	5.04901e-08	158	PCAWG	none	0	0	0	HR_proficient	none	Prostate	TRUE	a08ec059-7592-4698-bb45-25a9c3680c23
319995f4-5632-5189-83d8-ba63c797ef28	117.25	HRD+	0.675865	243	PCAWG	BRCA2	0.092	0.62	0.712	HR_deficient	BRCA2_type	Prostate	TRUE	7ae9b843-488f-459c-8c0d-c81dcae57f99
31cada43-4c06-5a78-b607-87d02a4d886c	0	HRD-	5.46769e-10	62	PCAWG	none	0	0	0	HR_proficient	none	Prostate	TRUE	ff870342-f0d6-4450-8f9c-344c046a0baf
32f4b3db-f057-52c9-9e98-aac05a825b7f	25.09	HRD+	0.584129	74	PCAWG	none	0.332	0.296	0.628	HR_deficient	BRCA1_type	Prostate	TRUE	95730d8b-327a-402c-a8bf-d71370f777a7
32fa55db-71bf-5bc9-9bfc-e00709b16f63	137.43	HRD+	0.466398	494	PCAWG	BRCA1	0.882	0.022	0.904	HR_deficient	BRCA1_type	Prostate	TRUE	0bfd1068-3fe1-a95b-e050-11ac0c4860c3
33623629-be74-5373-8457-0e43f805b935	0	HRD-	1.40296e-06	52	PCAWG	none	0	0	0	HR_proficient	none	Prostate	TRUE	a9ec7d9e-b179-4782-a589-43c7d1642be9
349cd0b4-0ab9-5786-bac4-cb95ea6052b1	0	HRD-	0.000193973	64	PCAWG	none	0	0	0	HR_proficient	none	Prostate	TRUE	8689b53c-8883-479c-85f6-d13b86272b5d
3826a48c-9632-52ee-8fc7-befdf0ffdc2a	0	HRD-	0.00221313	21	PCAWG	none	0	0	0	HR_proficient	none	Prostate	TRUE	280a069c-38e5-4300-a15c-2612301b70e3
388feaa6-bc87-5d2e-8acb-4fa8cd8adf2b	0	HRD-	5.47115e-13	96	PCAWG	none	0	0	0	HR_proficient	none	Prostate	TRUE	79914ce9-04d8-4b0d-9f16-2e528044966e
3b46813a-e351-5f8d-aa4c-d08fc4713710	0.24	HRD-	0.0756219	38	PCAWG	none	0	0	0	HR_proficient	none	Prostate	TRUE	0bfd1068-3fcd-a95b-e050-11ac0c4860c3
3b5ee9fb-cf66-5e9d-a4d7-0ec7606bc182	0	HRD-	5.25658e-05	71	PCAWG	none	0	0	0	HR_proficient	none	Prostate	TRUE	fc9d5fc6-7f7d-1313-e040-11ac0d485f85
3cbf1093-8f79-59ca-babd-325b1e3beb44	0	HRD-	1.1884e-07	84	PCAWG	none	0	0	0	HR_proficient	none	Prostate	TRUE	ed7be9ae-e603-4731-8d91-a8285abaee33
3ffb6b77-73ec-5398-9002-d28c72dad54c	0	HRD-	7.22385e-05	87	PCAWG	none	0	0	0	HR_proficient	none	Prostate	TRUE	0bfd1068-3fe6-a95b-e050-11ac0c4860c3
4033e0a8-d52c-5ad8-b576-268068bee8a9	0	HRD-	3.37177e-11	87	PCAWG	none	0	0	0	HR_proficient	none	Prostate	TRUE	f1534b2a-5350-442c-bb9d-8c7142668d31
4222a30d-e190-59b4-93ef-0d1b8b68827d	0	HRD-	1.45999e-10	35	PCAWG	none	0	0	0	HR_proficient	none	Prostate	TRUE	f9c650e7-9053-78eb-e040-11ac0d4874bb
42c75c6c-eeb1-5dc2-8239-fe5718cea7f0	0	HRD-	2.23488e-08	59	PCAWG	none	0	0	0	HR_proficient	none	Prostate	TRUE	c6a28615-1b92-4085-956e-eeedb2573c03
42dad23b-8b78-58f8-8027-9389a71f05e5	0	HRD-	2.50156e-06	57	PCAWG	none	0	0	0	HR_proficient	none	Prostate	TRUE	8e7fe8bb-6b3d-428f-a232-97e6042a0f39
43ba96f4-5e7f-55b5-bd3c-a303d625a3f8	0	HRD-	7.48106e-07	95	PCAWG	none	0	0	0	HR_proficient	none	Prostate	TRUE	43b675e0-22e0-42d6-a060-afc93e22ac95
474668a4-6f29-5851-a063-2ad4964a6f90	0	HRD-	3.20418e-11	18	PCAWG	none	0	0	0	HR_proficient	none	Prostate	TRUE	fca2d62f-2756-939e-e040-11ac0d4865e6
47b69a2b-faab-55db-9436-b4600d5d52ae	0	HRD-	0.00713996	15	PCAWG	none	0	0	0	HR_proficient	none	Prostate	TRUE	6fe135ef-54b4-4941-9bb9-872dc4d18d9f
47c173cf-3630-5223-b7f6-960e8b54f39f	0	HRD-	1.6009e-06	86	PCAWG	none	0	0	0	HR_proficient	none	Prostate	TRUE	7181dd10-1371-4cb6-9219-a9542c62b854
481e94d1-03f5-5c5c-add6-7603dfb4da73	0	HRD-	8.39501e-09	76	PCAWG	none	0	0	0	HR_proficient	none	Prostate	TRUE	d709d214-02ee-46c1-a73a-e7074cb2623e
4d9df4c3-89fb-5d80-b5b3-deae8088abf6	0	HRD-	3.32142e-05	68	PCAWG	none	0	0	0	HR_proficient	none	Prostate	TRUE	f9c0a0d9-5af6-4476-e040-11ac0d4830d3
501ceb06-d90e-5907-8f31-c28605e90b1a	0	HRD-	6.90838e-07	55	PCAWG	none	0	0	0	HR_proficient	none	Prostate	TRUE	126ee433-d345-4cac-882a-c91831a24690
52d8403e-7872-5e34-8b6f-8f767c1457d1	0	HRD-	3.13796e-08	59	PCAWG	none	0	0	0	HR_proficient	none	Prostate	TRUE	2c9c50ff-01d9-4703-931b-04119178706f
5342d185-c30d-5b45-b3dc-ffd064947bf1	22.65	HRD+	0.393137	159	PCAWG	none	0.21	0.074	0.284	HR_proficient	none	Prostate	TRUE	836ec5a5-e385-4236-83e7-2641ee35db7f
55f32d60-b1e0-55c6-b5a0-263912972c48	0	HRD-	3.51884e-12	20	PCAWG	none	0	0	0	HR_proficient	none	Prostate	TRUE	6d0851ba-271a-408f-bcc3-c104b452c9e5
57be9fdb-fc38-529d-8aaf-46d0b7c75704	0	HRD-	1.22964e-05	169	PCAWG	none	0.002	0	0.002	HR_proficient	none	Prostate	TRUE	0bfd1043-8173-e3e4-e050-11ac0c4860c5
59dcef8d-513a-53a0-b56f-5bac2f400ff7	0	HRD-	8.48185e-07	66	PCAWG	none	0	0	0	HR_proficient	none	Prostate	TRUE	186cacaf-4f20-4ad2-a07a-a7dc942a70b0
5e73036f-d33f-58ed-92a4-abc536e4ee52	0	HRD-	0.000160144	31	PCAWG	none	0	0	0	HR_proficient	none	Prostate	TRUE	2f79fe89-9d24-4fbe-ba5b-0ff6c3c4d663
5f157436-48b7-5f3c-8f34-c17058bff221	0	HRD-	0.000334975	97	PCAWG	none	0	0	0	HR_proficient	none	Prostate	TRUE	0bfd1043-7ec1-aaec-e050-11ac0c482f39
5fa51650-7759-50fa-be54-11930947454e	0	HRD-	0.0167139	11	PCAWG	none	0	0	0	HR_proficient	none	Prostate	TRUE	63faa59e-6649-412e-823a-338d0662ec72
60644314-5e6c-57f9-8574-8c0c532fda3e	0	HRD-	9.81873e-07	77	PCAWG	none	0	0	0	HR_proficient	none	Prostate	TRUE	982b58c4-02b3-4e7d-8af0-4b133d0c7e50
610efdc3-690f-5e97-ae9f-3fcb9124afa8	0	HRD-	0.00502279	12	PCAWG	none	0	0	0	HR_proficient	none	Prostate	TRUE	bd3028c7-1fde-401d-a6b2-5f8e61eb4aa1
6278f7b4-2858-5e1f-9bce-661fafab14af	0	HRD-	1.91029e-08	233	PCAWG	none	0	0	0	HR_proficient	none	Prostate	TRUE	42a548f0-d86a-4273-8bda-be0fe6a53b20
62918f7c-470f-5527-bf52-fa3a6fac9da9	0.25	HRD-	0.245882	11	PCAWG	none	0	0	0	HR_proficient	none	Prostate	TRUE	74db46a8-a499-4951-af33-1d53b7d1c9b4
63db6f5a-316a-5273-a0f5-9c86c8554c2a	0.02	HRD-	0.0248391	40	PCAWG	none	0	0	0	HR_proficient	none	Prostate	TRUE	0bfd1043-8177-e3e4-e050-11ac0c4860c5
648f8223-ac91-5119-bad3-ab4f28e0ff15	0	HRD-	3.49084e-08	150	PCAWG	none	0	0	0	HR_proficient	none	Prostate	TRUE	0a6be23a-d5a0-4e95-ada2-a61b2b5d9485
652f80ca-72e6-5521-b6ad-32aa7e5920e0	0	HRD-	1.42152e-06	1050	PCAWG	none	0	0	0	HR_proficient	none	Prostate	TRUE	0bfd1043-8187-e3e4-e050-11ac0c4860c5
67a4d799-fe2b-570e-b75a-cd1220947bb9	0	HRD-	1.35046e-05	29	PCAWG	none	0	0	0	HR_proficient	none	Prostate	TRUE	fca04929-586a-0594-e040-11ac0c48099d
6ab3463c-bf14-5c5d-8cd0-5926a52d4b31	0	HRD-	2.7817e-06	67	PCAWG	none	0	0.006	0.006	HR_proficient	none	Prostate	TRUE	6218f366-d5d2-4289-a95e-eeedfae7523a
6bec564e-3701-58e9-bf1f-6b75f870823f	0	HRD-	1.44534e-06	73	PCAWG	none	0	0	0	HR_proficient	none	Prostate	TRUE	8044a282-bc2c-47c6-8a85-53c3b5eeb08f
6db0a33a-a450-5da7-81c8-43b2a5e73462	0	HRD-	1.74336e-06	40	PCAWG	none	0	0	0	HR_proficient	none	Prostate	TRUE	fc9d704c-0cfb-0407-e040-11ac0d486980
6e4ed651-a190-5b1a-ade7-b4a649b72f73	613.3	HRD+	0.792249	1023	PCAWG	BRCA2	0.11	0.736	0.846	HR_deficient	BRCA2_type	Prostate	TRUE	0bfd1043-817e-e3e4-e050-11ac0c4860c5
6fd1df41-1cca-51db-a150-a146c81482e1	0	HRD-	8.56754e-06	100	PCAWG	none	0	0	0	HR_proficient	none	Prostate	TRUE	c08f65a0-bf4c-462e-9d07-ad56b3adcac8
70a6e645-1d59-535b-b997-5018c3543964	0.43	HRD-	0.108851	37	PCAWG	none	0	0	0	HR_proficient	none	Prostate	TRUE	0bfd1068-3fca-a95b-e050-11ac0c4860c3
728fb047-981b-5f9f-ae60-4054d70d1aae	0.04	HRD-	0.0511705	12	PCAWG	none	0	0	0	HR_proficient	none	Prostate	TRUE	f9c4e06c-e8a6-613b-e040-11ac0d4828ba
7439ad9d-4560-5486-be61-36bdbf52c686	0	HRD-	5.73374e-08	78	PCAWG	none	0	0	0	HR_proficient	none	Prostate	TRUE	734a8251-9ecc-47f5-835f-846b67693ca6
76e741a7-3812-53b1-8351-a3025378ad58	0	HRD-	1.86276e-05	15	PCAWG	none	0	0	0	HR_proficient	none	Prostate	TRUE	3e7a30e6-2202-40bd-bfc1-0383604050da
782f9ff6-0fca-5c39-abb1-f37a32692f4e	0.08	HRD-	0.0421859	41	PCAWG	none	0	0	0	HR_proficient	none	Prostate	TRUE	7d6fb1a7-7742-4b8c-9903-abff706240b5
795a44b6-13ab-587c-bceb-e80acbbe6669	0	HRD-	4.00383e-10	67	PCAWG	none	0	0	0	HR_proficient	none	Prostate	TRUE	86874a67-aa86-45f1-be32-3b2722ebedec
7bb3a679-d6fa-5414-811d-9807275ce1bf	0	HRD-	0.000657999	17	PCAWG	none	0	0	0	HR_proficient	none	Prostate	TRUE	1d6c9181-a02f-4c35-85b3-65dc5808f50e
7d9065e3-718b-5b66-b1ac-03a11687649e	0.01	HRD-	0.00639755	147	PCAWG	none	0	0	0	HR_proficient	none	Prostate	TRUE	0bfd1068-3fd3-a95b-e050-11ac0c4860c3
7fed2782-c1bc-5990-aab8-4b8fb45bb5f4	0.07	HRD-	0.0359047	38	PCAWG	none	0	0	0	HR_proficient	none	Prostate	TRUE	f9c51617-3fcb-91c5-e040-11ac0d484abf
80cbcf40-4e92-5b50-a461-79babec067c7	0	HRD-	1.53667e-09	71	PCAWG	none	0	0	0	HR_proficient	none	Prostate	TRUE	1bbfe6f2-ad19-4d29-895b-973f5a91c707
81c28bfc-36a8-550f-a167-7ba9c3a16555	0	HRD-	5.3048e-07	79	PCAWG	none	0	0	0	HR_proficient	none	Prostate	TRUE	9ed8f0b9-d615-44c4-9ec9-e07ecd744922
8241a7ef-ba71-5ae8-828d-c03bf77570ee	0	HRD-	0.000128551	25	PCAWG	none	0	0	0	HR_proficient	none	Prostate	TRUE	59938f45-3e57-43d6-af3b-bb4968249e5a
83383700-b21e-5f4c-b1b5-6ab215cc0707	0	HRD-	4.3891e-09	66	PCAWG	none	0	0	0	HR_proficient	none	Prostate	TRUE	b33b7c8f-0b0d-4009-88a7-48e9d9cae6cb
8621c8eb-5c34-580e-9bc3-d88aac77c4d7	0	HRD-	1.09525e-10	56	PCAWG	none	0	0	0	HR_proficient	none	Prostate	TRUE	44083f54-0953-48e3-a704-11ad0988ad2e
865eca7a-3dc9-5cfd-9b11-930afcc4fed7	0	HRD-	4.74619e-11	56	PCAWG	none	0	0.002	0.002	HR_proficient	none	Prostate	TRUE	f9c26646-d2b0-cf30-e040-11ac0d483918
888c800e-d85f-53e9-9ef3-5db944ecf26b	0	HRD-	0.00427755	12	PCAWG	none	0	0	0	HR_proficient	none	Prostate	TRUE	6ff16b0d-5966-4119-9bec-c9ebff804a37
88c140d5-8880-55d1-a322-5ef66431a36e	0	HRD-	6.88803e-06	169	PCAWG	none	0	0	0	HR_proficient	none	Prostate	TRUE	0bfd1043-8175-e3e4-e050-11ac0c4860c5
8b8645ea-0010-5815-8c98-95fe322fdcb7	0	HRD-	0.00616998	37	PCAWG	none	0	0.002	0.002	HR_proficient	none	Prostate	TRUE	f9c23ce8-7f1c-9417-e040-11ac0d482562
8d6de6a5-5bd2-5c43-b357-dca27947818c	0	HRD-	6.20467e-09	123	PCAWG	none	0	0	0	HR_proficient	none	Prostate	TRUE	0bfd1068-3fc5-a95b-e050-11ac0c4860c3
8fb77a13-45d6-54b7-ad1a-e8539ca32022	0	HRD-	2.55204e-06	74	PCAWG	none	0	0	0	HR_proficient	none	Prostate	TRUE	61973578-4c0d-4a3f-b9c4-f96ceab24629
91db5a58-5f0e-5b80-81a7-96408ddbcfcc	3.93	HRD+	0.242807	62	PCAWG	none	0	0	0	HR_proficient	none	Prostate	TRUE	0c0038ff-6cc4-b0b0-e050-11ac0d483d73
91e7e8ac-8e86-5a68-a7bc-898f2fba03b7	0	HRD-	3.65772e-07	83	PCAWG	none	0	0	0	HR_proficient	none	Prostate	TRUE	887616c5-06a7-4e83-948c-3546202349fb
961e114d-5b6a-5c51-b069-85d3a742d7a7	0	HRD-	2.44384e-05	44	PCAWG	none	0	0	0	HR_proficient	none	Prostate	TRUE	a1af7c42-47af-435c-bb51-b932a3cd7b91
9698d459-01d5-5fe6-827c-d75dfcff5669	0	HRD-	2.42097e-08	141	PCAWG	none	0	0	0	HR_proficient	none	Prostate	TRUE	32d8c373-b5c8-420b-9808-8812b5501649
975669c5-fc96-56f8-b0d1-eadc1ff7f0c4	1.02	HRD+	0.199234	25	PCAWG	none	0	0	0	HR_proficient	none	Prostate	TRUE	4c755527-3b5d-4d36-822d-990aa1003d6a
9b12ed50-6da8-54b7-9dfb-621720408ec9	0	HRD-	4.43249e-12	87	PCAWG	none	0	0	0	HR_proficient	none	Prostate	TRUE	306ef5bc-97d0-4312-ae0e-343c4e31d869
9ba249b8-0856-520b-a630-3fe835c77a30	0	HRD-	4.32439e-09	43	PCAWG	none	0	0	0	HR_proficient	none	Prostate	TRUE	f9c3bc8e-dbc4-1ed0-e040-11ac0d4803a9
9d70bc61-e795-5592-91b8-118ea4a8a9c3	0	HRD-	2.76569e-06	68	PCAWG	none	0	0	0	HR_proficient	none	Prostate	TRUE	dc85552c-2488-48d9-9da1-67a380945b85
9f65bfd1-0846-55ef-9043-4bfa0bc3fdef	0.34	HRD-	0.133391	18	PCAWG	none	0	0	0	HR_proficient	none	Prostate	TRUE	dd5ed858-0623-4387-b1bf-109175c32ef4
9f8c2b6f-fd32-5ea3-b11b-53df56016e5e	0.62	HRD-	0.193456	16	PCAWG	none	0	0	0	HR_proficient	none	Prostate	TRUE	41c565a9-d44a-447f-85c0-98f23bfee1b3
a0659c6a-2682-529e-aa70-f4bc064eebfa	0	HRD-	4.89251e-06	42	PCAWG	none	0	0	0	HR_proficient	none	Prostate	TRUE	39aee9fc-fa27-4b71-b9e8-43ff34bd3930
a196e49f-9a45-5c77-b706-9add0246b114	0	HRD-	3.81559e-08	99	PCAWG	none	0	0	0	HR_proficient	none	Prostate	TRUE	120f01d1-8884-4aca-a1cb-36b207b2aa3a
a5322930-562f-5ed1-b40f-1f19f19cd152	0	HRD-	1.12144e-07	91	PCAWG	none	0	0	0	HR_proficient	none	Prostate	TRUE	b41c63e8-bb85-4f83-9bc6-e611fd9ef075
a60c4297-856f-5f54-85fd-d11293f67b49	0	HRD-	6.16989e-09	1296	PCAWG	none	0	0.002	0.002	HR_proficient	none	Prostate	TRUE	1a319682-f55e-4e0b-8476-48a0bea6c265
a8f075c0-ba1d-5e19-bb54-26e5d2b27a91	0.45	HRD-	0.156558	21	PCAWG	none	0	0	0	HR_proficient	none	Prostate	TRUE	54319e3d-c28f-4ba1-9c87-299d303e4de3
aa16ed58-a498-5c83-a337-39d082940e0a	0	HRD-	1.50269e-06	89	PCAWG	none	0	0	0	HR_proficient	none	Prostate	TRUE	45d0ccb2-641f-4348-b3a8-61f4113cd85b
aba5a504-6840-5238-b628-9b9ee4e96a14	0	HRD-	7.20546e-06	171	PCAWG	none	0	0.002	0.002	HR_proficient	none	Prostate	TRUE	0bfd1068-3fc3-a95b-e050-11ac0c4860c3
ad2092d2-a673-5382-8af4-d7fbe48e1678	0	HRD-	0.00147034	117	PCAWG	none	0	0	0	HR_proficient	none	Prostate	TRUE	0bfd1068-3fcf-a95b-e050-11ac0c4860c3
ad7b63f1-7a45-5f71-9a42-9bb426cb36bb	8.87	HRD+	0.369673	64	PCAWG	none	0	0	0	HR_proficient	none	Prostate	TRUE	9cdb1905-8b0f-48bd-ba37-11e7ac9646a0
b0d8663e-5726-5f3b-9222-3735b61fb463	0	HRD-	0.00159976	19	PCAWG	none	0	0	0	HR_proficient	none	Prostate	TRUE	b4aea804-fc6e-4d58-906f-f3a932ca9dc5
b2101e56-fde5-5066-a95b-848cbf926953	0	HRD-	1.19509e-06	99	PCAWG	none	0	0.004	0.004	HR_proficient	none	Prostate	TRUE	f640d377-98e9-41d3-8761-61eb33072c65
b2d2601e-e73d-586b-8ef1-cba156697c36	0	HRD-	2.52207e-08	72	PCAWG	none	0	0	0	HR_proficient	none	Prostate	TRUE	08e1d976-6c39-428e-a4c2-f655b675683e
b44cfc59-cce5-5b5b-aa26-3348ff4a072f	0	HRD-	0.0120585	22	PCAWG	none	0	0	0	HR_proficient	none	Prostate	TRUE	339a2c94-55c9-4113-a706-b0971fa2784f
b74cebec-2639-55eb-9555-03b758fbb352	0	HRD-	1.35419e-06	89	PCAWG	none	0	0	0	HR_proficient	none	Prostate	TRUE	108b67d4-5d66-46da-8675-6acae643b76f
ba225dda-f0e3-57ea-9d24-eb407e0f39ef	0	HRD-	6.29804e-08	42	PCAWG	none	0	0	0	HR_proficient	none	Prostate	TRUE	0bfd1043-7ed6-9ccc-e050-11ac0c481957
bb889c67-42c7-5d52-8c7c-b46cbb2b7f50	0	HRD-	4.09102e-08	77	PCAWG	none	0	0	0	HR_proficient	none	Prostate	TRUE	0ed2e2e1-2fe3-43eb-8cad-34f3f21a7169
bbd548b0-9da5-58fc-ae51-aa3387ce4223	0.07	HRD-	0.0156956	157	PCAWG	none	0	0	0	HR_proficient	none	Prostate	TRUE	0bfd1043-7343-fdd0-e050-11ac0c484cab
bc3f7d54-152e-545a-b32d-169e744e4a90	0	HRD-	2.22012e-09	96	PCAWG	none	0	0.002	0.002	HR_proficient	none	Prostate	TRUE	f5378545-17d4-4a64-a57e-f6c91ef4cb3a
c0878092-ee77-54ee-ba80-07035536ebfa	0	HRD-	4.35013e-06	27	PCAWG	none	0	0	0	HR_proficient	none	Prostate	TRUE	005e85a3-3571-462d-8dc9-2babfc7ace21
c0f83a8b-0027-5130-ad6f-52e1b296176b	0	HRD-	0.000302386	170	PCAWG	none	0	0	0	HR_proficient	none	Prostate	TRUE	0bfd1043-8170-e3e4-e050-11ac0c4860c5
c1b0f8bd-b2ad-5d03-84cd-942971bf193a	0	HRD-	4.08304e-08	145	PCAWG	none	0	0	0	HR_proficient	none	Prostate	TRUE	0cb4356c-b5d6-4541-b048-ff6d4b3a5d26
c24a35b4-f507-5aa3-a4e3-dffb6a4a75f2	0	HRD-	1.33281e-05	52	PCAWG	none	0	0	0	HR_proficient	none	Prostate	TRUE	6f25ca85-4b4a-420f-b0cc-5a4f65a97da3
c2ec5d59-5ead-5792-aacb-80078ceff799	0	HRD-	1.65517e-13	56	PCAWG	none	0	0	0	HR_proficient	none	Prostate	TRUE	8a9359de-b0ad-4a2d-a543-e3b982697db9
c4002b91-2b56-5368-aed2-2b792f4dbee7	106.59	HRD+	0.418349	481	PCAWG	BRCA1	0.882	0.022	0.904	HR_deficient	BRCA1_type	Prostate	TRUE	0bfd1043-8181-e3e4-e050-11ac0c4860c5
c4f6cca8-a8eb-5e9d-a9e7-99d26e6ae67a	0	HRD-	7.52534e-10	90	PCAWG	none	0	0	0	HR_proficient	none	Prostate	TRUE	90fd404b-f734-41ed-a601-0f30e43625fc
c64376d2-bdfc-540b-930a-8b7d510997bf	0.1	HRD-	0.0644932	25	PCAWG	none	0	0	0	HR_proficient	none	Prostate	TRUE	f9c39eb7-39a9-6626-e040-11ac0d4870c2
c67c5149-2753-5175-9e2d-13d1290323ac	0	HRD-	1.14484e-06	43	PCAWG	none	0	0	0	HR_proficient	none	Prostate	TRUE	f9c3e4e3-1b95-b71a-e040-11ac0d4819e7
c781dd37-aba7-5427-b267-decc93da4df8	0	HRD-	5.77749e-06	24	PCAWG	none	0	0	0	HR_proficient	none	Prostate	TRUE	ec16d1f5-f8a9-4c19-8cce-92f6ea9eb3f7
c9476a45-6c52-5abe-a959-7713f1f1126b	0	HRD-	2.49976e-12	44	PCAWG	none	0	0	0	HR_proficient	none	Prostate	TRUE	0bfd1043-7346-fdd0-e050-11ac0c484cab
cad23c3f-f06a-5d55-9dcf-bbeec8764372	0	HRD-	5.04699e-06	18	PCAWG	none	0	0	0	HR_proficient	none	Prostate	TRUE	62ea1264-47b6-4a6b-9fa6-779837f8e905
cb80f145-46f5-5c3b-9842-8686daf34306	0.84	HRD-	0.187294	25	PCAWG	none	0	0	0	HR_proficient	none	Prostate	TRUE	f9c65e3d-f3f7-dd5f-e040-11ac0d487b1f
cbb4e48c-4bd0-58e9-b132-cc6c2b9cb9c5	1.11	HRD+	0.134939	54	PCAWG	none	0	0	0	HR_proficient	none	Prostate	TRUE	0bfe2ac9-0af5-c248-e050-11ac0d487e1c
cecea6c7-ec8c-5d66-965c-82a5df8d6a95	0	HRD-	1.38656e-12	40	PCAWG	none	0	0	0	HR_proficient	none	Prostate	TRUE	0bfe2ac9-0aec-c248-e050-11ac0d487e1c
cefd90ea-eda5-55a8-83eb-0a66aa5c65a7	0	HRD-	0.00339483	45	PCAWG	none	0	0	0	HR_proficient	none	Prostate	TRUE	0bfd1043-7ebf-aaec-e050-11ac0c482f39
cf046015-3f38-58ce-811b-1044fc0c5f2c	0.02	HRD-	0.0458506	12	PCAWG	none	0	0	0	HR_proficient	none	Prostate	TRUE	4508ce0a-5a2e-4502-98e9-2fd76c4eebef
d0f782c5-3615-5cc4-9ac4-6bafc93d5caf	0	HRD-	7.82761e-08	75	PCAWG	none	0	0	0	HR_proficient	none	Prostate	TRUE	4c5228b5-bf31-4abd-a47c-d088e16dba13
d287c6a6-b6e1-5c30-b2cf-0bd7c993af0c	0	HRD-	7.40225e-10	37	PCAWG	none	0	0	0	HR_proficient	none	Prostate	TRUE	3e86e68b-d083-4450-b056-4cd0f8d4a084
d413b834-09c8-5c76-a0fe-d55b67fdfe00	0	HRD-	1.61476e-10	79	PCAWG	none	0	0	0	HR_proficient	none	Prostate	TRUE	caf2e99d-8f1f-4043-b567-c3fe28dc33ac
d440c1f6-264a-51fa-be0e-0145bbae6710	0	HRD-	1.87148e-13	45	PCAWG	none	0	0	0	HR_proficient	none	Prostate	TRUE	98f54445-b151-4aeb-b8cf-91d743ba066e
d6002f62-30b6-576a-89b9-78e4fd50c7b4	0	HRD-	8.48346e-07	104	PCAWG	none	0	0	0	HR_proficient	none	Prostate	TRUE	1d91f9c7-67ba-4606-9f0a-01ec6fc08262
d744a1ee-a212-5229-9d50-bb01c4256f76	0	HRD-	4.16949e-06	81	PCAWG	none	0	0	0	HR_proficient	none	Prostate	TRUE	7dd2dc62-0eb4-4d45-86f1-e9e9377181ca
d873e58c-2c42-5bfa-aea2-79ab6790914d	24.49	HRD+	0.554617	82	PCAWG	none	0.338	0.264	0.602	HR_deficient	BRCA1_type	Prostate	TRUE	089be98d-c3c9-4fb4-aef2-7a8578a91d51
daec4402-3b95-5229-82bf-2274155f6d7c	0	HRD-	1.30098e-12	98	PCAWG	none	0	0	0	HR_proficient	none	Prostate	TRUE	61a48c69-4f7d-4dc6-aff7-88a6c33137df
dc2b7124-5b28-547f-b37a-d7ae37082cec	640.69	HRD+	0.764588	1113	PCAWG	BRCA2	0.122	0.718	0.84	HR_deficient	BRCA2_type	Prostate	TRUE	0bfe2ac9-0af3-c248-e050-11ac0d487e1c
dc334f20-ce24-5c08-b189-b03fcd5361ea	0	HRD-	3.76977e-05	18	PCAWG	none	0	0	0	HR_proficient	none	Prostate	TRUE	f601cf2f-081f-484d-ab0e-21a8ec8d3770
dfb3ea4b-2ac7-52a3-b5a5-5910b0a1a6e1	0	HRD-	6.88789e-07	29	PCAWG	none	0	0	0	HR_proficient	none	Prostate	TRUE	fc9f998b-cc72-f6ea-e040-11ac0c482425
dfe3a3b4-9c46-5a7a-95a6-648362aa75ba	0	HRD-	1.06456e-09	1219	PCAWG	none	0.054	0	0.054	HR_proficient	none	Prostate	TRUE	e41bc2ec-3e0b-4c37-806b-3f6f25c8c4db
e16dab0b-dc33-5df4-8752-dd3a1b70a5b3	0	HRD-	2.91865e-07	58	PCAWG	none	0	0	0	HR_proficient	none	Prostate	TRUE	59c18694-8a43-41dd-a6f6-52a20bc8dd54
e3e8cf24-e8be-5540-924e-a38d2fa80704	0	HRD-	2.58159e-09	18	PCAWG	none	0	0	0	HR_proficient	none	Prostate	TRUE	4b44b313-6f74-4233-bec4-7e41c91c77f1
e468b4a3-9cc0-5339-a178-ece248a3d047	0	HRD-	7.87234e-06	164	PCAWG	none	0	0	0	HR_proficient	none	Prostate	TRUE	0bfd1043-8172-e3e4-e050-11ac0c4860c5
e5bf367d-d70c-5dd4-8b7f-17f5bb27e4f6	25.71	HRD+	0.62059	69	PCAWG	none	0.31	0.308	0.618	HR_deficient	BRCA1_type	Prostate	TRUE	3b8ab548-6669-4142-9612-cafded0d7a23
e62a1fc5-1f58-5d80-a5aa-ef80a9d2200c	0	HRD-	2.25294e-06	54	PCAWG	none	0	0	0	HR_proficient	none	Prostate	TRUE	f7cc504a-37c9-45f5-b50d-599c54dca157
e76d10a0-fa72-5f0a-9fa3-8691ce475510	0	HRD-	2.04222e-07	58	PCAWG	none	0	0	0	HR_proficient	none	Prostate	TRUE	61d941f1-87df-43af-8a29-b6809c809275
e8593980-a873-5c72-b5ae-8deae82d4fe9	0	HRD-	6.28645e-06	16	PCAWG	none	0	0	0	HR_proficient	none	Prostate	TRUE	122bf0a9-8052-49da-a9d7-0e5de9ab7032
e89c60a0-a344-55f1-82f4-ce61a6611c76	0	HRD-	6.40472e-19	48	PCAWG	none	0	0.004	0.004	HR_proficient	none	Prostate	TRUE	8c850df7-d48e-4386-b3a5-cac5da865ea5
e8a6cc14-b310-5398-9cb9-b5b6d3ec45c5	0.02	HRD-	0.0375346	19	PCAWG	none	0	0	0	HR_proficient	none	Prostate	TRUE	131332b2-ff51-4bd7-a626-aff2ecea6135
e9dc71bf-577b-57f1-96c2-43ffcf3c2444	0	HRD-	5.72521e-10	89	PCAWG	none	0	0	0	HR_proficient	none	Prostate	TRUE	bb02202f-d140-4bec-95ce-5c2b117a2167
ea320e35-11be-5231-881b-b4e283789d30	0.07	HRD-	0.0702631	18	PCAWG	none	0	0	0	HR_proficient	none	Prostate	TRUE	73f7718b-f9b1-4a63-a561-0c9cc2abeb9f
eb233756-a262-5fde-bd00-83f3aed1fb25	0	HRD-	7.21989e-13	41	PCAWG	none	0	0	0	HR_proficient	none	Prostate	TRUE	145f2b89-8878-4390-b0f6-f09b02fb138a
ed01c279-2d23-5d92-9680-d61a4ceb0ff3	0	HRD-	3.16011e-06	22	PCAWG	none	0	0	0	HR_proficient	none	Prostate	TRUE	f921b592-fa4d-49f7-b773-81a0e903aaed
ed969e61-0ff7-59a6-9e14-4f0dfaa10be5	0	HRD-	0.000139087	95	PCAWG	none	0	0	0	HR_proficient	none	Prostate	TRUE	0bfd1068-3fd5-a95b-e050-11ac0c4860c3
eeee9982-61f2-515c-be99-85680830d48c	0	HRD-	0.0144855	24	PCAWG	none	0.01	0.006	0.016	HR_proficient	none	Prostate	TRUE	d74be531-b0fd-42c3-954e-4a4f7eef922a
f3d3ca98-020a-5115-922c-edcad9fcf143	0	HRD-	3.00757e-12	29	PCAWG	none	0	0	0	HR_proficient	none	Prostate	TRUE	2ea2294d-fab9-43ae-a222-370487495b06
f476071d-ca26-51dc-87f7-d5962bb3f66d	0	HRD-	1.66938e-06	81	PCAWG	none	0	0	0	HR_proficient	none	Prostate	TRUE	7a95af21-ca7c-4596-9c83-66d11ca0c417
f63896f2-21bb-5259-bb3b-a38963b3d2a9	0	HRD-	4.47085e-05	70	PCAWG	none	0	0	0	HR_proficient	none	Prostate	TRUE	f9c1df10-25b8-c8ae-e040-11ac0d486375
f712af1a-496f-5264-b787-65eb441855b9	0	HRD-	7.70649e-07	91	PCAWG	none	0	0	0	HR_proficient	none	Prostate	TRUE	48c33a30-557b-4ecf-8066-5b4b068b5e3a
fb4faccb-cbcd-5706-bb5a-a8180c7f22bd	0	HRD-	3.23518e-07	130	PCAWG	none	0	0	0	HR_proficient	none	Prostate	TRUE	7fe96e71-436d-49d4-9e47-e104e1203568
fc677c26-ac56-5522-ba62-7b86072c8703	0	HRD-	3.62577e-08	42	PCAWG	none	0	0	0	HR_proficient	none	Prostate	TRUE	fc9d5fc7-a87b-c5e7-e040-11ac0c4850aa
fd22f0c2-d50f-551c-9b11-5496df8a56ef	0	HRD-	5.34078e-08	100	PCAWG	none	0	0	0	HR_proficient	none	Prostate	TRUE	7e4d570e-f26b-41fb-84c5-2a6f7d668bb5
fd246758-136b-5783-8377-e8760dff9a6a	97.63	HRD+	0.414259	435	PCAWG	BRCA1	0.888	0.022	0.91	HR_deficient	BRCA1_type	Prostate	TRUE	0bfd1068-3fdf-a95b-e050-11ac0c4860c3
fed6c599-7e8a-52b4-a9b0-12aa1044559f	0.05	HRD-	0.0401749	32	PCAWG	none	0	0	0	HR_proficient	none	Prostate	TRUE	beafb7c6-ef39-478e-aa47-0f1ad39f95a3
ffd69c4f-7134-55cd-95a2-30d5e6d5d84e	1.55	HRD+	0.161381	54	PCAWG	none	0	0	0	HR_proficient	none	Prostate	TRUE	0c0038ff-6cc6-b0b0-e050-11ac0d483d73
00213c2e-10b7-508a-a4cf-98868df04abb	0	HRD-	0.000351889	18	PCAWG	none	0	0	0	HR_proficient	none	Pancreas	TRUE	bf91afc4-aa2b-4365-80c5-b98c9d118e10
004e8577-7340-5c55-8381-41d90a40fed2	0	HRD-	0.0045705	23	PCAWG	none	0	0	0	HR_proficient	none	Pancreas	TRUE	b24feafa-f2e9-4498-8471-a9e42c80cc9f
00b81c0d-198c-59f7-b492-64825c916dad	0	HRD-	2.96095e-10	46	PCAWG	none	0	0	0	HR_proficient	none	Pancreas	TRUE	c741fb12-8160-43a7-bc70-2c545ea0031d
01083a3c-2715-54f0-99d6-7385f0824189	0	HRD-	1.23068e-06	153	PCAWG	none	0	0	0	HR_proficient	none	Pancreas	TRUE	cba4de91-cce7-4edc-8450-d0a52c959586
02025ab4-4962-5284-8d06-cf913d035734	0	HRD-	1.51182e-06	308	PCAWG	none	0	0	0	HR_proficient	none	Pancreas	TRUE	f94c4f69-8119-4eaf-97c1-5106890c14d4
021639d8-e5de-596e-82f0-fe89dfb09747	0	HRD-	3.11088e-06	19	PCAWG	none	0	0.002	0.002	HR_proficient	none	Pancreas	TRUE	01c8e465-2b4e-4519-bdef-c3ac06b43eeb
026f6cfc-12a2-545a-a4e0-ec865462a296	0.01	HRD-	0.00910496	127	PCAWG	none	0	0	0	HR_proficient	none	Pancreas	TRUE	5d9ff58c-5702-48fc-a66a-d1276327fd49
02f891ae-efaf-5e5e-8259-d2cfd96ed72d	0.01	HRD-	0.0187671	29	PCAWG	none	0	0	0	HR_proficient	none	Pancreas	TRUE	25cf7449-8c5b-403e-aa75-e2af158598e8
040c742c-b160-5661-ae1c-c6a1cb2075ae	0	HRD-	1.72876e-07	23	PCAWG	none	0	0	0	HR_proficient	none	Pancreas	TRUE	3fb8f017-576f-4901-b8bf-3a58e5d43de3
084aeeb0-e733-5925-a469-f92bd69a7bb5	0	HRD-	1.88114e-08	148	PCAWG	none	0	0	0	HR_proficient	none	Pancreas	TRUE	9078333d-73d3-496a-9fc3-a94353b7e107
08d85f2d-6019-50e7-b122-c62827b36570	0	HRD-	0.00994339	52	PCAWG	none	0	0	0	HR_proficient	none	Pancreas	TRUE	3bfbc33d-804b-4bb3-97ac-97563d77b13d
093a92ae-fb05-5164-aad3-76f47dd301dc	0	HRD-	6.18651e-07	479	PCAWG	none	0	0	0	HR_proficient	none	Pancreas	TRUE	52f43b72-15ea-40a0-a3b4-4bf22bc0bf25
09df28c2-a195-5bfb-8474-6615433f7696	0	HRD-	5.63341e-06	126	PCAWG	none	0	0	0	HR_proficient	none	Pancreas	TRUE	72f82fbd-9838-4082-b605-bc3d80226f16
0b0ee084-0bcc-57d1-96f8-b11d0ba7e795	213.45	HRD+	0.809152	336	PCAWG	BRCA2	0.094	0.68	0.774	HR_deficient	BRCA2_type	Pancreas	TRUE	1e181878-c640-4e91-a620-3fc4b08a4de1
0f880c0f-5296-51d7-9a04-f3c935be66ea	0.14	HRD-	0.0704126	32	PCAWG	none	0	0	0	HR_proficient	none	Pancreas	TRUE	8d67c121-37d0-4fc0-a349-2c9452589d65
1086891c-4ab2-5c8a-9111-8d214006536b	0	HRD-	1.53314e-07	53	PCAWG	none	0	0	0	HR_proficient	none	Pancreas	TRUE	1327bbd4-a466-4e26-905f-cf91315f1cc8
11631912-4d0b-571f-8c75-9a94ad3d5384	0	HRD-	2.78032e-05	25	PCAWG	none	0	0	0	HR_proficient	none	Pancreas	TRUE	bb8176a7-ea7c-42d7-a85a-cec1ca386f2e
11758875-0852-5b3f-95d0-1e8dd2fb425a	0.27	HRD-	0.0896433	31	PCAWG	none	0	0	0	HR_proficient	none	Pancreas	TRUE	cfe0bf13-2ff4-4164-9b6a-cd3615bf3ddc
12505851-1bad-5829-a768-b54ad7cc7425	0	HRD-	1.16395e-06	104	PCAWG	none	0	0	0	HR_proficient	none	Pancreas	TRUE	e7603fc8-9b73-4c17-86f9-46ca1bceeb1d
16eaa5e9-491c-5427-a7ae-3719c3989181	0.82	HRD-	0.135446	54	PCAWG	none	0	0.002	0.002	HR_proficient	none	Pancreas	TRUE	12f038e1-00af-4c64-a2e0-9e63323492ef
1730836c-eecf-5c04-9497-82997cbb29e9	0	HRD-	1.04199e-06	51	PCAWG	none	0	0.002	0.002	HR_proficient	none	Pancreas	TRUE	25c32aca-6738-43ef-a103-243f2f9a3b43
18381ad9-3fa0-56b8-8809-03c56c2c90d0	0	HRD-	1.23195e-07	60	PCAWG	none	0	0	0	HR_proficient	none	Pancreas	TRUE	6b20f942-7b89-497c-8a2e-ccce74d20ca9
1918201b-3a2f-5445-b612-411d6168cbe0	0	HRD-	4.97093e-07	98	PCAWG	none	0	0	0	HR_proficient	none	Pancreas	TRUE	ecfe388a-99f5-44b9-9226-a6ae6d892538
194ee644-c3ff-56b3-82ae-4d39bb3bfb38	0	HRD-	0.000130134	33	PCAWG	none	0	0	0	HR_proficient	none	Pancreas	TRUE	df2d41c4-7e79-4a46-aa4a-2a11c051ac40
1f500fb1-84a1-5743-b285-d9c2a6116a0b	0	HRD-	4.55122e-09	216	PCAWG	none	0	0	0	HR_proficient	none	Pancreas	TRUE	ac02c38e-5fca-4995-b0cc-39b6189976a3
21a45669-3836-52e1-8be7-af73c5a03e8c	0	HRD-	1.78154e-06	65	PCAWG	none	0	0	0	HR_proficient	none	Pancreas	TRUE	e7048a93-a1ed-4cdc-a1ab-fa507408ca77
21ad4e02-eaf3-598b-a8d7-8479b250d702	0	HRD-	1.12311e-05	68	PCAWG	none	0	0	0	HR_proficient	none	Pancreas	TRUE	d5796835-d6cd-427e-a398-5fbef88b0648
246b1c1e-29e4-5984-aefc-f5644eccb02e	0	HRD-	5.08671e-11	139	PCAWG	none	0	0	0	HR_proficient	none	Pancreas	TRUE	441d2f21-b448-4fc8-8c54-9b85aca56237
24b20aad-44fd-5143-8f20-f36107aaa00a	254.28	HRD+	0.759384	455	PCAWG	BRCA2	0.056	0.742	0.798	HR_deficient	BRCA2_type	Pancreas	TRUE	1168944c-5451-4a18-8758-88bf5723bdd9
27423c64-c787-5fe1-8f3f-847d1f6b7df2	0	HRD-	8.02808e-10	19	PCAWG	none	0	0	0	HR_proficient	none	Pancreas	TRUE	59e2d6d1-debd-4796-ab0c-6a5673a990fc
284e9cf4-0314-5a62-b509-bdfbd142b2e1	0	HRD-	6.72565e-07	23	PCAWG	none	0	0	0	HR_proficient	none	Pancreas	TRUE	de4d6f9f-d64a-41b9-a928-64e79b9f7d5f
29b544db-04da-521a-9749-958c50b1887d	0	HRD-	4.59094e-07	28	PCAWG	none	0	0.002	0.002	HR_proficient	none	Pancreas	TRUE	05c487aa-72d8-42e6-aa2b-b9b5ce273f5c
2a8e0b23-6a95-5761-937a-2ae5c7a78403	0.16	HRD-	0.0565645	57	PCAWG	none	0	0	0	HR_proficient	none	Pancreas	TRUE	40378b7a-a65d-4510-aaba-a34c4058fac7
2abdf944-e08d-5a3e-9e25-c05c4824cf6c	0.35	HRD-	0.358355	4	PCAWG	none	0	0	0	HR_proficient	none	Pancreas	TRUE	8c443bd0-7987-44de-b312-5b859e6d13a9
2bd8c64e-c5b4-53c9-9079-c938b8c5406b	0	HRD-	0.000104863	35	PCAWG	none	0	0	0	HR_proficient	none	Pancreas	TRUE	00508f2b-36bf-44fc-b66b-97e1f3e40bfa
2caeff1e-379c-5853-a3d8-579aa99eba9d	0	HRD-	0.00110861	22	PCAWG	none	0	0	0	HR_proficient	none	Pancreas	TRUE	b27b569a-2c79-4453-8a2d-41fd0b4dd28d
2d1ebf8c-b5b8-5bef-b816-53d050d7456c	30.18	HRD+	0.594913	92	PCAWG	none	0	0	0	HR_proficient	none	Pancreas	TRUE	88d5a8b2-daba-45ce-90bf-480fac85bf1d
2e885294-1461-5a27-a3c0-fee7be206947	179.78	HRD+	0.774751	298	PCAWG	none	0.122	0.596	0.718	HR_deficient	BRCA2_type	Pancreas	TRUE	3b526846-72d6-4e10-b7cd-8cdb45a92a1c
2e8a4934-ce3f-5c0c-bb84-82e463e3f88d	0	HRD-	1.64233e-06	70	PCAWG	none	0	0	0	HR_proficient	none	Pancreas	TRUE	c13fb736-614c-4d5f-83bf-2d7586f4fb53
2eea14ec-8c3f-54d1-a589-8897a1e033e1	534.07	HRD+	0.802627	869	PCAWG	BRCA2	0.158	0.632	0.79	HR_deficient	BRCA2_type	Pancreas	TRUE	5187e77d-f412-4303-8049-11d1aa1a0235
2f75ea2e-ac46-5266-8b28-1632d9764fab	0.06	HRD-	0.0477069	25	PCAWG	none	0	0	0	HR_proficient	none	Pancreas	TRUE	f5bb7ae4-4bb4-4e87-b83c-bc8620584989
30704065-1b62-5a7f-b4b3-6a2cecbe88e8	1.81	HRD+	0.204169	34	PCAWG	none	0.02	0	0.02	HR_proficient	none	Pancreas	TRUE	fa54205f-7e51-4e5a-9f0a-5e8a2e40235f
33c0c336-e79d-53e7-8d48-f8755e536d3e	0	HRD-	1.89657e-06	94	PCAWG	none	0	0	0	HR_proficient	none	Pancreas	TRUE	644c669b-937b-4adc-81b9-6a1811cba9da
33d37b9f-4104-5a19-8848-dc64b12b80db	0	HRD-	0.000658176	68	PCAWG	none	0.008	0.004	0.012	HR_proficient	none	Pancreas	TRUE	6bdf00f6-670f-466e-87fb-e853e41f000e
34bb9fa3-85c0-5c18-a82d-0556f10cc607	0	HRD-	3.7197e-10	48	PCAWG	none	0	0	0	HR_proficient	none	Pancreas	TRUE	228fb827-c05e-494c-8a21-e1d925e100cb
37474afb-38a7-5c20-b385-d7571b687901	0	HRD-	4.5198e-13	86	PCAWG	none	0	0	0	HR_proficient	none	Pancreas	TRUE	95cc9620-7686-4805-a96c-cf8e659847c3
374ff8bf-a2e2-5d3f-a706-a2ec12227afd	0.05	HRD-	0.0507451	17	PCAWG	none	0	0	0	HR_proficient	none	Pancreas	TRUE	1eb1bc62-18f6-4bcb-a16d-aa6a91914031
38ba9f2c-bcd8-594c-8d44-99d3f434f95a	0	HRD-	0.0153213	21	PCAWG	none	0	0.002	0.002	HR_proficient	none	Pancreas	TRUE	c766274a-3c1e-443f-9ed4-c0e2b9c904d1
3990a431-ad52-50d7-8d60-ff294b4739b6	0	HRD-	9.77958e-10	71	PCAWG	none	0	0	0	HR_proficient	none	Pancreas	TRUE	1776f326-b12f-4355-8107-80fa6fcd2159
3a82c2a0-e2c8-559e-8eae-55bad0a6fdd1	0	HRD-	4.7035e-06	87	PCAWG	none	0	0	0	HR_proficient	none	Pancreas	TRUE	7266ec7b-4824-4b88-910e-e9bfb848d55f
3b649306-5d50-5ffd-a508-0a42f49f65f9	417.22	HRD+	0.846192	610	PCAWG	BRCA2	0.082	0.624	0.706	HR_deficient	BRCA2_type	Pancreas	TRUE	7cb71498-6ada-43c6-912b-bad4f93cf580
3c6ab0f4-1170-55fe-a092-12a100d1d65c	0	HRD-	0.0192732	14	PCAWG	none	0	0	0	HR_proficient	none	Pancreas	TRUE	29127cde-548f-4c42-96cf-6f0020c3db9a
3cb282a8-e7c8-58f2-bebb-7e355da96cc0	1.52	HRD+	0.150713	60	PCAWG	none	0	0	0	HR_proficient	none	Pancreas	TRUE	aa4a868a-df23-4eef-a618-e945aa2ce98a
3ce8bd0d-dc8e-5bee-a351-ab79418a8755	0	HRD-	8.40669e-11	177	PCAWG	none	0.012	0	0.012	HR_proficient	none	Pancreas	TRUE	53e6a756-bdcc-4217-afe7-27d776159544
3f2f425e-00fa-5100-84cc-335bcbb8b604	0	HRD-	0.000113481	21	PCAWG	none	0	0	0	HR_proficient	none	Pancreas	TRUE	acb5e263-111b-43d8-9bd1-adb9a54e0fc0
3fab3482-0253-5f38-8b63-4ddac2c7933e	0	HRD-	8.4548e-07	346	PCAWG	none	0	0	0	HR_proficient	none	Pancreas	TRUE	569ff1b4-de87-4309-8484-80549aaf9485
4115ccd5-4e6f-584a-9c3f-67d367f3a3f2	0	HRD-	1.25445e-07	49	PCAWG	none	0	0	0	HR_proficient	none	Pancreas	TRUE	1c28e44a-6e6c-44ed-b58a-e3262c0e6759
418c2c49-c470-52a3-9895-29d33a557404	0.15	HRD-	0.0617822	40	PCAWG	none	0.002	0	0.002	HR_proficient	none	Pancreas	TRUE	a3edc9cc-f54a-4459-a5d0-097879c811e5
432629d7-4f6f-5739-abda-24da355f1d52	0	HRD-	7.19263e-05	105	PCAWG	none	0	0	0	HR_proficient	none	Pancreas	TRUE	8be6b14d-286a-471b-a282-ab98bc6050c3
43b1206f-7129-5493-8472-f14886ae9785	0.04	HRD-	0.0323432	36	PCAWG	none	0	0	0	HR_proficient	none	Pancreas	TRUE	7f42e118-aab6-438a-9e84-e7451fe12d7e
47344f5f-467f-5f91-8695-59d1164e7755	0	HRD-	4.53379e-06	88	PCAWG	none	0	0	0	HR_proficient	none	Pancreas	TRUE	dc856038-f5f7-4dfc-a0a4-3e3a6b8d160f
4790fb9e-04fd-51fd-8a8b-0df0e8372b3c	0.22	HRD-	0.08744	24	PCAWG	none	0.006	0.002	0.008	HR_proficient	none	Pancreas	TRUE	f89ef95e-6e39-420b-a3c2-ccebcc69ce3b
47c573a7-b108-5c73-a221-c0c6103a7330	0	HRD-	1.11484e-05	60	PCAWG	none	0	0	0	HR_proficient	none	Pancreas	TRUE	1b0fe1d5-b286-4f49-ae92-94d9c6db9657
48849c94-a5f0-516e-89ac-2db95b570480	0	HRD-	1.35873e-06	79	PCAWG	none	0	0	0	HR_proficient	none	Pancreas	TRUE	6ad44218-d34e-4126-bf56-1be2140cd3fb
48bc879e-2cbb-54cb-82c3-7be3ebf971d2	0	HRD-	0.00887738	15	PCAWG	none	0.002	0	0.002	HR_proficient	none	Pancreas	TRUE	8c4ebff2-8318-4046-98f5-da8f6b1a9e3b
4c913ea0-f24c-5be4-a0c7-df56c0fa2ca4	0.15	HRD-	0.105675	15	PCAWG	none	0.018	0.012	0.03	HR_proficient	none	Pancreas	TRUE	44406493-37f4-48c7-961b-8714be50773a
4df913af-9ce5-59f3-ba8e-b52ccc267718	0.09	HRD-	0.0528381	34	PCAWG	none	0	0	0	HR_proficient	none	Pancreas	TRUE	f7702c0c-9636-4700-a8ae-7a58afd9fa71
4e13d88e-fef2-568d-982f-bf6158e23262	0	HRD-	6.19914e-05	24	PCAWG	none	0	0	0	HR_proficient	none	Pancreas	TRUE	1b7838c9-c685-41c3-b184-a2e40c7c4dc7
4e6c5a6d-024c-5e3a-a515-7de51265ce96	0.02	HRD-	0.0290822	32	PCAWG	none	0	0	0	HR_proficient	none	Pancreas	TRUE	589e0aea-9057-4b8c-8af1-74c74fe46a38
4fecdafc-ee08-5caa-9225-9335f0b2fa63	0.01	HRD-	0.0190393	20	PCAWG	none	0	0.002	0.002	HR_proficient	none	Pancreas	TRUE	d515c7d2-2314-46bf-9736-ff3f3d2ab599
5096f0b3-5a43-5cee-9dd3-20d5c4f9c423	0	HRD-	9.96946e-09	37	PCAWG	none	0	0	0	HR_proficient	none	Pancreas	TRUE	2c48eefe-2a08-47bf-8e4d-cbaab6777150
5189306c-7195-55cf-9aa6-70b93456b011	0.02	HRD-	0.0251597	30	PCAWG	none	0	0	0	HR_proficient	none	Pancreas	TRUE	9df57388-7de1-4c90-910e-ef63a246dff1
538ccbff-bf39-5c45-acf8-09938858b4c2	0	HRD-	8.36207e-06	22	PCAWG	none	0	0	0	HR_proficient	none	Pancreas	TRUE	cf072bfe-3191-4a71-9e0b-decaa28365e1
560e9919-d34d-53bd-acea-e248f89b756e	0	HRD-	0.000156564	49	PCAWG	none	0	0	0	HR_proficient	none	Pancreas	TRUE	02c97e2b-914e-4afc-bf50-78f0cfbfa67b
569a3222-c189-5b0e-8ced-01d75b5108f2	0	HRD-	0.00457661	10	PCAWG	none	0.006	0	0.006	HR_proficient	none	Pancreas	TRUE	2660825c-68f0-4631-948e-6da158edbe9e
56a634de-b0ed-5bdc-ae07-8d22aa762b61	0	HRD-	8.87626e-06	68	PCAWG	none	0.002	0	0.002	HR_proficient	none	Pancreas	TRUE	7f5fd36f-6e30-45ca-92a5-d8a8a8ee1bc2
57cb4f59-796a-56e9-8b86-cf0239040336	0	HRD-	7.8069e-07	181	PCAWG	none	0	0	0	HR_proficient	none	Pancreas	TRUE	ded2689b-8e37-480c-b37c-acc538e54ddf
57d038bb-2b7f-5e26-b10e-e15e60a879ec	0	HRD-	0.000483713	66	PCAWG	none	0	0	0	HR_proficient	none	Pancreas	TRUE	c9e7c629-7b57-4ede-b315-0cea8c97c48e
599463f7-b9aa-583b-80dd-2556bf385eae	0	HRD-	1.24833e-07	47	PCAWG	none	0	0.002	0.002	HR_proficient	none	Pancreas	TRUE	48b15122-b1e9-4c30-8fc5-70a07686779a
59a98d91-2b50-54cd-8162-08d3b7e132cd	0	HRD-	2.89011e-06	118	PCAWG	none	0	0	0	HR_proficient	none	Pancreas	TRUE	5650dc4e-8bce-4716-9199-cd5750d7a888
5c36bbb2-015a-5587-8f14-63f7e4c5183c	0	HRD-	3.44885e-09	88	PCAWG	none	0	0	0	HR_proficient	none	Pancreas	TRUE	4a88981e-e409-440f-9bf0-71ca1bab8b4e
60fdfca2-8a8a-595a-b11b-b40d95b353ff	0	HRD-	9.75133e-12	47	PCAWG	none	0	0	0	HR_proficient	none	Pancreas	TRUE	2102558b-87b0-447b-bb9a-e4ae9df8b75e
62211e76-5da0-57aa-a8ae-1b0cbc14b41b	94.66	HRD+	0.640002	223	PCAWG	none	0.122	0.582	0.704	HR_deficient	BRCA2_type	Pancreas	TRUE	ca284012-bd06-47a3-8a9d-c6b185d87d85
62b4e4d7-67db-5f21-902d-b5d01677505e	1.15	HRD+	0.178159	40	PCAWG	none	0.004	0	0.004	HR_proficient	none	Pancreas	TRUE	9ffe694e-b488-489e-bdbe-0800e505eec4
64eb7730-c9af-5eb1-939e-519d93ca878e	0	HRD-	0.00649171	50	PCAWG	none	0	0	0	HR_proficient	none	Pancreas	TRUE	32fa6457-c8bd-4d26-8106-925baf13df68
690b056d-3a55-546d-a239-5da99d2166b3	0.45	HRD-	0.131135	29	PCAWG	none	0.048	0	0.048	HR_proficient	none	Pancreas	TRUE	5702affd-eafe-42a4-8f56-c1f22f8f184d
69dda2c3-1f62-5d58-a482-991d959c10e5	0	HRD-	2.89462e-10	64	PCAWG	none	0.006	0.002	0.008	HR_proficient	none	Pancreas	TRUE	73058c80-607e-4b55-b112-8f8f6775d014
6c178066-4e9d-5f87-88a4-bbcca334b5a2	0	HRD-	3.50295e-06	52	PCAWG	none	0	0	0	HR_proficient	none	Pancreas	TRUE	bbff7954-95ec-455c-b0bc-92f67a09ee77
6c6a2f4c-aad4-5944-abef-3d7cd0144429	0	HRD-	1.13349e-06	50	PCAWG	none	0	0	0	HR_proficient	none	Pancreas	TRUE	230f53ef-be3f-495e-9b95-b0f670bd6908
6d7dab97-8dac-58bc-974e-7dba2df938f8	0	HRD-	1.12203e-06	49	PCAWG	none	0	0	0	HR_proficient	none	Pancreas	TRUE	70dd8453-11d3-4105-a8d0-6a755c52495d
6d91daa8-f8a5-5065-a40c-03cf6484f612	0.02	HRD-	0.037602	12	PCAWG	none	0	0	0	HR_proficient	none	Pancreas	TRUE	63a907ff-1042-4f9c-a385-55a32b3e103b
6e0789d0-e8bc-5e6d-a83a-b8563d61ec73	0	HRD-	0.00895323	13	PCAWG	none	0	0	0	HR_proficient	none	Pancreas	TRUE	96e99cf0-707e-49f3-9ec6-cb4f90ecf7e4
6f8aec20-dbb0-5232-a2b6-fb8ed3fe9c4f	0	HRD-	2.91239e-06	55	PCAWG	none	0	0	0	HR_proficient	none	Pancreas	TRUE	91b6fd6b-547a-47e4-8ecb-a6f1826ccfd3
73a2e451-5e53-5ff6-8348-69292c2b3ef3	0.22	HRD-	0.0908638	24	PCAWG	none	0	0	0	HR_proficient	none	Pancreas	TRUE	60aff7a0-4960-4ed1-922b-3233ccbfdba1
75f0ebd2-d791-520c-980b-1264ecf7dc5f	1.13	HRD+	0.160833	44	PCAWG	none	0.002	0	0.002	HR_proficient	none	Pancreas	TRUE	5b41e033-6df8-411e-a13b-59eeb8afbf9b
76ebb33a-7405-5871-be7d-6520ee988899	0	HRD-	0.00682991	35	PCAWG	none	0	0	0	HR_proficient	none	Pancreas	TRUE	5f13e9b8-6c8e-4fd7-aef1-da4e5d5e2a5e
789bf8d1-ac6e-57da-9f34-1545d40155eb	0	HRD-	4.60332e-06	92	PCAWG	none	0	0	0	HR_proficient	none	Pancreas	TRUE	7c43c006-d917-4915-b304-65995b6c0d46
78b1787a-6191-50f6-9c20-0dfacb87bfa4	0.03	HRD-	0.0417104	20	PCAWG	none	0.016	0	0.016	HR_proficient	none	Pancreas	TRUE	8cbd1752-7eea-46d3-8623-09e96dfb1fdf
78d4c74a-11d8-5fe2-9be3-ffa09d30c4ea	494.69	HRD+	0.763468	901	PCAWG	BRCA2	0.402	0.368	0.77	HR_deficient	BRCA1_type	Pancreas	TRUE	8282283d-247a-431d-9421-0fcc52f0a897
79fce701-1b11-5849-8b7d-677e49ecff49	0	HRD-	2.72912e-08	49	PCAWG	none	0	0	0	HR_proficient	none	Pancreas	TRUE	4c027164-12de-456f-b933-6bc91f70b46f
7a447ffc-f4a2-5d15-82f9-e0b624b5632f	0.64	HRD-	0.105781	63	PCAWG	none	0	0	0	HR_proficient	none	Pancreas	TRUE	efc39172-083c-4297-b922-3f58df781332
7c24476b-c721-559e-b945-ad21682ebed7	0	HRD-	6.77591e-05	38	PCAWG	none	0	0	0	HR_proficient	none	Pancreas	TRUE	d4907a1b-8b06-47c5-8bca-c781d9cddaf8
7cee07d4-d459-5e98-894b-ba74575e8de2	0.92	HRD-	0.22739	19	PCAWG	none	0	0	0	HR_proficient	none	Pancreas	TRUE	3189bc97-afd8-4daf-80c9-2d78a08228d3
7db45081-5eeb-5496-a51f-a209b81d9c12	0	HRD-	7.14205e-07	19	PCAWG	none	0.056	0	0.056	HR_proficient	none	Pancreas	TRUE	d6faafa5-7279-4dc3-be71-45af5c855b34
7f3b6b4f-4876-56e4-beab-082d1c975710	0	HRD-	6.71473e-06	36	PCAWG	none	0	0	0	HR_proficient	none	Pancreas	TRUE	bcef0b6c-6584-4090-9d28-ef784a7e5fbb
7f4312bc-fe88-5b9a-a292-2f87cf248ccd	0.05	HRD-	0.0316305	56	PCAWG	none	0	0	0	HR_proficient	none	Pancreas	TRUE	60e78c80-41a5-456a-9a81-9007d18fd72c
7fd9535f-3512-5765-a369-82d139705567	0	HRD-	1.80891e-06	114	PCAWG	none	0	0	0	HR_proficient	none	Pancreas	TRUE	ffe4bb51-e98a-41a7-a4e1-c3970386889c
801dcc66-92e6-5575-a2a5-d478e5bf6773	0	HRD-	0.00297287	24	PCAWG	none	0	0	0	HR_proficient	none	Pancreas	TRUE	b37d6283-6f95-4975-a794-f3d5c4bbc7b3
80c539c4-ad9e-5ac0-83a7-8277de850443	0	HRD-	1.25602e-06	69	PCAWG	none	0.066	0	0.066	HR_proficient	none	Pancreas	TRUE	724bf2b8-a246-4b6f-85f8-95824c03896e
82dc9348-35d3-5818-9d53-83cb5405c323	0.01	HRD-	0.0137492	38	PCAWG	none	0	0	0	HR_proficient	none	Pancreas	TRUE	6867811f-ac89-47da-b5dc-1270033c36e7
84e48eaf-fa44-5a3e-99e1-59123d2b1bee	0.01	HRD-	0.018903	17	PCAWG	none	0	0	0	HR_proficient	none	Pancreas	TRUE	2b6d4d66-7f0b-4bc0-b3d6-171956a937c5
8656f03e-ae65-5568-aa1c-54fd964d4305	0.09	HRD-	0.0498357	34	PCAWG	none	0	0	0	HR_proficient	none	Pancreas	TRUE	e541b5b9-546d-47bc-acd6-4006ce0eec1d
871fc242-e557-52c6-a996-c535669a855f	0.8	HRD-	0.137554	45	PCAWG	none	0	0	0	HR_proficient	none	Pancreas	TRUE	ec646623-6d33-4fbd-888e-89f55d82eb11
880574c0-99b7-5494-b3d8-994692b11d95	0	HRD-	2.35824e-06	73	PCAWG	none	0	0	0	HR_proficient	none	Pancreas	TRUE	d1804679-e728-4597-ac69-49554c087b9e
8ac7e33f-0e0d-529f-a653-0ceeeafb0f34	0	HRD-	4.38126e-07	125	PCAWG	none	0	0	0	HR_proficient	none	Pancreas	TRUE	4652ae03-b096-42d0-bdfa-3f6281d4f023
8c1e49f9-ed1d-5e1a-9913-509003f6cebc	0	HRD-	1.61247e-11	126	PCAWG	none	0	0	0	HR_proficient	none	Pancreas	TRUE	7d04f401-3505-410c-8def-0348ecd8aae2
8c4fa1eb-6426-5733-acdc-81b881c31c69	0	HRD-	1.03604e-07	100	PCAWG	none	0	0	0	HR_proficient	none	Pancreas	TRUE	42f00950-09c9-461a-8423-d5b04a96af10
8e3a5956-23da-585c-99d3-b8f905d3cdf8	0.37	HRD-	0.13006	14	PCAWG	none	0	0	0	HR_proficient	none	Pancreas	TRUE	6c8f3dc9-21bf-4859-9599-231ac040eb7d
915b1720-17e3-54bf-924e-365b49647aa4	0	HRD-	2.04838e-07	59	PCAWG	none	0	0	0	HR_proficient	none	Pancreas	TRUE	9011cf17-0783-4f9d-b355-4f0fc1a2e78b
926e8cd0-ffcd-5cdc-9f63-95a53a23c443	9.69	HRD+	0.219842	155	PCAWG	BRCA1	0.514	0.176	0.69	HR_deficient	BRCA1_type	Pancreas	TRUE	3ed783cf-2248-44a1-a2a2-d6b6519b91ef
933061cd-7229-533c-92a5-0f01be6498c7	625.15	HRD+	0.716578	1232	PCAWG	BRCA2	0.15	0.668	0.818	HR_deficient	BRCA2_type	Pancreas	TRUE	bbdd7393-024b-4073-b5bc-ef7a68c15b8a
938ef410-e08e-59eb-918d-1b87c296ca96	0.76	HRD-	0.137114	38	PCAWG	none	0	0	0	HR_proficient	none	Pancreas	TRUE	2e43e0ca-54ea-482e-acf2-0048d9187a5c
94669dbe-8d87-55d8-80ae-678c6b2be998	0	HRD-	0.0118502	19	PCAWG	none	0	0	0	HR_proficient	none	Pancreas	TRUE	16c6f975-48fd-4cda-946a-777cb922949d
99afadf2-07f7-5105-8b1b-5328be8f7c69	230.64	HRD+	0.743186	428	PCAWG	BRCA2	0.146	0.472	0.618	HR_deficient	BRCA2_type	Pancreas	TRUE	03c3c692-8a86-4843-85ae-e045f0fa6f88
9a36a27e-4037-53d9-9652-b898c5f8b088	0	HRD-	1.70982e-07	28	PCAWG	none	0	0	0	HR_proficient	none	Pancreas	TRUE	1447c8cb-25d4-4092-8919-4df08f898d2d
9a5b350a-2387-54fb-a4de-c4c09b0194f4	0	HRD-	5.78205e-07	77	PCAWG	none	0	0	0	HR_proficient	none	Pancreas	TRUE	2fdfb06c-0d2f-4e1d-9756-bcb08a7f90af
9c5f0679-4745-50b9-ae5c-8279c14d84ed	0	HRD-	4.98484e-10	45	PCAWG	none	0	0	0	HR_proficient	none	Pancreas	TRUE	3fba4880-cb7b-4ac5-ab5f-728614faa1ea
9d3f34b2-6497-5886-89ca-924673e28abc	1.32	HRD+	0.167428	43	PCAWG	none	0.02	0	0.02	HR_proficient	none	Pancreas	TRUE	5f94cb62-4019-47ff-bf6a-eeda8e9e033c
9d5907d3-180f-5364-b75f-281459b60aa2	0.1	HRD-	0.0599548	26	PCAWG	none	0	0	0	HR_proficient	none	Pancreas	TRUE	f283ed80-8302-4f26-99ed-ea20d101289d
9dfe717d-acb3-5e86-8d14-14f56a1472fe	0.01	HRD-	0.0306428	11	PCAWG	none	0	0	0	HR_proficient	none	Pancreas	TRUE	0bafd9ae-64b3-492d-a6fd-12aa8edefcbe
9efcb184-a6b4-52e7-b37d-4bfa12ef57f5	0	HRD-	9.2217e-05	24	PCAWG	none	0	0	0	HR_proficient	none	Pancreas	TRUE	b4e5626b-44fe-4cdb-a7d5-42028e0dbc4d
a1713a31-68bf-5e0a-a27d-bc266aff2dc0	0	HRD-	1.31834e-08	28	PCAWG	none	0	0	0	HR_proficient	none	Pancreas	TRUE	046d7386-95c8-4501-9e55-c85bec272a7a
a1b6eac7-71f1-59c7-b6fd-03be54cda35c	0.13	HRD-	0.0793322	22	PCAWG	none	0	0	0	HR_proficient	none	Pancreas	TRUE	f1d9124e-dfa2-415e-b8b8-dd872fd3e2cb
a5c8b2b5-ef5a-5475-acbf-87cd0072d3a2	0.15	HRD-	0.0706961	26	PCAWG	none	0	0	0	HR_proficient	none	Pancreas	TRUE	88bc38ba-ad1d-431e-a67e-0a5a23678386
a6c0456e-f76f-59ee-892e-1d3fe03da47f	0	HRD-	2.89051e-06	55	PCAWG	none	0	0	0	HR_proficient	none	Pancreas	TRUE	39d38c06-3779-4ca4-b103-1d096f93dae8
a9c962ff-5a4f-5464-8c53-e43adcd26e36	0	HRD-	3.71001e-06	29	PCAWG	none	0.004	0.002	0.006	HR_proficient	none	Pancreas	TRUE	dc7faf84-4438-447b-abcf-a3af87043654
aa05ac1c-b123-5d97-9c32-24bc40831b76	120.78	HRD+	0.402032	606	PCAWG	BRCA1	0.77	0.128	0.898	HR_deficient	BRCA1_type	Pancreas	TRUE	54195db3-94a9-4538-8bb8-9953d936acd4
ac398ef4-7baf-573c-82c4-e78f3a86bc33	0	HRD-	1.95672e-06	29	PCAWG	none	0	0	0	HR_proficient	none	Pancreas	TRUE	edac1323-2497-45e6-9148-e9c955292ba2
ac6a5c70-e9c7-5f9a-b1ed-09ca6aa65e0a	0	HRD-	6.23395e-08	131	PCAWG	none	0	0	0	HR_proficient	none	Pancreas	TRUE	079bcb09-a075-4313-9a3e-dd67734a8c5d
ae3d51c8-0a2d-55ac-9e51-3d8d275ca715	0	HRD-	1.23964e-08	82	PCAWG	none	0	0	0	HR_proficient	none	Pancreas	TRUE	0972bfcf-c6c6-48cc-b820-cdfa6279a4f3
ae515006-2778-591f-ae50-8858b5af1a0a	0	HRD-	1.84401e-06	33	PCAWG	none	0.002	0	0.002	HR_proficient	none	Pancreas	TRUE	4b5d9d8c-ff95-45f4-9287-2804e8a98ade
ae9722c4-3f1d-5424-9999-354ecd6d6619	0.01	HRD-	0.0267014	10	PCAWG	none	0	0	0	HR_proficient	none	Pancreas	TRUE	fe63d42b-d471-45b6-9bdf-1a3b55465d37
b25c51ec-b5e3-5c6a-8904-94319ba2e1e0	0	HRD-	6.25007e-05	46	PCAWG	none	0	0.002	0.002	HR_proficient	none	Pancreas	TRUE	02e5c36f-5bec-45e2-a048-875653b85ca1
b43d709a-657d-5c49-9500-a98c44930fa7	0	HRD-	9.60613e-08	31	PCAWG	none	0.002	0	0.002	HR_proficient	none	Pancreas	TRUE	0e7ac212-0469-4f17-9432-205ab1831257
b4f221e9-2c0b-5ad3-aac2-4fefcfa1aea6	0	HRD-	2.22815e-07	121	PCAWG	none	0	0	0	HR_proficient	none	Pancreas	TRUE	af9cfac8-7fbe-49cb-aeca-8d68aea57994
b5237253-7214-5dcd-8dff-9c1a429a7c57	0	HRD-	1.24383e-06	72	PCAWG	none	0	0	0	HR_proficient	none	Pancreas	TRUE	97c46ede-b280-4344-8dbb-e860c6472239
b54de531-e7da-521f-a292-68740cc967a9	0	HRD-	8.76878e-08	127	PCAWG	none	0	0	0	HR_proficient	none	Pancreas	TRUE	cc7af465-22ed-485d-a78c-282b840bf7c9
b7b176c9-0e5d-5de9-a679-4555f441d914	0	HRD-	0.000941017	48	PCAWG	none	0	0	0	HR_proficient	none	Pancreas	TRUE	0cf9bbc2-cbd5-4b64-8d90-cfa416307b39
b8269bc3-8c0f-5af2-af9b-ce2cd9319848	0	HRD-	3.12504e-07	113	PCAWG	none	0	0	0	HR_proficient	none	Pancreas	TRUE	b8270565-9e02-4d46-9534-08206bfd027a
b9d3cf7f-80df-5107-ba85-f287ac250aa7	1.82	HRD+	0.129439	118	PCAWG	none	0.414	0.176	0.59	HR_deficient	BRCA1_type	Pancreas	TRUE	e6eda5db-4d4f-418e-b0d4-ed9b3e5259d3
bb3ecb9d-3b53-5e0e-88ea-69081a11c993	0	HRD-	1.25418e-07	81	PCAWG	none	0	0	0	HR_proficient	none	Pancreas	TRUE	efacd7d6-56cf-4f6a-87f0-1a7ab6b1a643
bc4d5c8f-277b-5946-8ce0-ea58f5e2fa4c	0	HRD-	0.00453523	42	PCAWG	none	0	0	0	HR_proficient	none	Pancreas	TRUE	96cca60e-17dc-44c3-90f7-1b57b0e08e5f
bcd38401-cb6c-5cd9-914a-3501fab6e771	2.71	HRD+	0.244271	50	PCAWG	none	0	0	0	HR_proficient	none	Pancreas	TRUE	3e4d0e50-8cf4-4eb0-a00a-ccf0484ecc2f
bda9e129-780e-5182-a056-d614617da60b	625.3	HRD+	0.809409	1041	PCAWG	none	0.222	0.508	0.73	HR_deficient	BRCA2_type	Pancreas	TRUE	01b0848c-ae36-4ade-a3da-d297b003c99f
bdf175be-a89a-5a16-af67-8135ee914b4e	1.25	HRD+	0.266596	19	PCAWG	none	0	0	0	HR_proficient	none	Pancreas	TRUE	fbea74b5-b1a8-4767-af7c-e179ce8da071
be92e51a-6d14-505d-b997-e1695c765ef0	374.14	HRD+	0.77991	632	PCAWG	BRCA2	0.436	0.398	0.834	HR_deficient	BRCA1_type	Pancreas	TRUE	81bc7f0c-865d-4801-a935-2ab04170df53
bf6c08fa-bf28-5971-912f-340e5bf73a0e	0.52	HRD-	0.0883683	70	PCAWG	none	0	0	0	HR_proficient	none	Pancreas	TRUE	cafe9603-a804-48fb-9217-e2d1c3c346c5
c01807ea-b622-5197-b88d-bbededc15025	0.48	HRD-	0.0878232	58	PCAWG	none	0.002	0	0.002	HR_proficient	none	Pancreas	TRUE	7410c00d-ed0b-48dc-a4bf-eb76ac613980
c28296f4-c609-56d9-9af7-5b7977eb0c67	0	HRD-	1.10515e-05	49	PCAWG	none	0	0	0	HR_proficient	none	Pancreas	TRUE	f4e673a9-5b85-46e7-bcac-2ce6e1026896
c4f4f1c9-ddd7-500f-8a9a-1bd3fba46e53	0	HRD-	0.000760087	16	PCAWG	none	0	0	0	HR_proficient	none	Pancreas	TRUE	c15a51cc-4fdc-4343-a410-13ddc238dac8
c678c547-b34d-5ec5-b052-2d946b1ea6a1	0	HRD-	7.09804e-07	58	PCAWG	none	0	0	0	HR_proficient	none	Pancreas	TRUE	b5dd0bc9-6c1c-4272-b920-744de37d0aee
c8f8440c-da1a-5a85-9c63-95f6615279f4	2.41	HRD+	0.268089	30	PCAWG	none	0	0	0	HR_proficient	none	Pancreas	TRUE	33061bf5-9b99-4735-a810-f2d5eeef6873
ca1b6fbb-b794-5f30-a727-7ed7d7a061d4	0	HRD-	0.00450626	32	PCAWG	none	0	0	0	HR_proficient	none	Pancreas	TRUE	e0aa815f-668a-4de9-bb32-3f215bb7f843
ca8a0cc6-6dd3-5d91-8de3-b0324728bfb4	0	HRD-	0.00102794	37	PCAWG	none	0	0	0	HR_proficient	none	Pancreas	TRUE	29a00d78-b9bb-4c6b-b142-d5b8bfa63455
cb1d1bfd-5588-57a7-a962-b354a6740dbe	0	HRD-	1.14957e-06	95	PCAWG	none	0	0	0	HR_proficient	none	Pancreas	TRUE	a3210fd0-344c-468e-8ff2-2d0869a2fb75
cb30608b-1362-5330-ba65-e55176b295cf	0.26	HRD-	0.0518102	77	PCAWG	none	0	0	0	HR_proficient	none	Pancreas	TRUE	2b3837b3-ee29-4a08-848e-1206404da986
cbce448e-62ee-5fcf-87b8-4fd0abeed013	99.06	HRD+	0.454108	521	PCAWG	BRCA2	0.172	0.676	0.848	HR_deficient	BRCA2_type	Pancreas	TRUE	a7a56d67-1bd7-4d69-9237-34c2d261261b
cc605155-d350-5da6-881b-85ba7414e273	0	HRD-	1.36004e-08	142	PCAWG	none	0	0	0	HR_proficient	none	Pancreas	TRUE	d8de6de6-4cfe-4239-9ebd-3437aa65efb2
cd323cd5-7b72-59b0-bcf9-e89712635f3b	0	HRD-	1.16799e-09	101	PCAWG	none	0.002	0	0.002	HR_proficient	none	Pancreas	TRUE	75cd90ef-e884-4812-bbf3-5a524d95147e
cf3db688-8f76-5e3f-b4c3-8ea6f1dbfb6a	0	HRD-	1.22367e-05	25	PCAWG	none	0.014	0.004	0.018	HR_proficient	none	Pancreas	TRUE	606d7f5e-ff98-4245-a9ac-281f5074f97a
cfd68b84-43a9-5458-8822-cb30fcbcfc05	0	HRD-	0.00200433	41	PCAWG	none	0	0	0	HR_proficient	none	Pancreas	TRUE	33070975-0f35-4518-9ffb-4c6170c32534
d1beb958-66fb-5cf0-86ec-f569177e8e02	0	HRD-	3.86725e-06	61	PCAWG	none	0	0	0	HR_proficient	none	Pancreas	TRUE	0b29c893-03bf-4131-b192-c14a2788d411
d214b014-9a5a-5450-92dc-029ec14b563f	0	HRD-	5.31522e-10	320	PCAWG	none	0	0	0	HR_proficient	none	Pancreas	TRUE	94652d14-2e4d-4f4a-a4f7-8df77df788c0
d2732e94-a759-59d4-9f35-d09d25a3fda3	0.03	HRD-	0.0356601	19	PCAWG	none	0	0	0	HR_proficient	none	Pancreas	TRUE	b499032c-6cb8-4646-a95b-10af2a21a289
d34c6934-d0c8-58b5-9a34-9e1f2a54fea7	0	HRD-	3.55074e-07	89	PCAWG	none	0	0	0	HR_proficient	none	Pancreas	TRUE	46e166fe-3b20-49ad-98db-42c854c61c93
d4a4bd38-5f52-5cda-b442-f9f380e11421	0	HRD-	1.62096e-06	136	PCAWG	none	0	0	0	HR_proficient	none	Pancreas	TRUE	31c75873-abb4-4d88-9e2f-07497a6c892d
d64b3fe1-5b2d-5845-85bc-ed5e5c2071a4	0.01	HRD-	0.0150004	37	PCAWG	none	0	0	0	HR_proficient	none	Pancreas	TRUE	b5cabba2-30a4-458e-897c-00ec3fefa6d2
d68a2d08-a9d5-52c3-82ba-07514970f061	0	HRD-	1.37093e-06	106	PCAWG	none	0	0	0	HR_proficient	none	Pancreas	TRUE	db2a1df8-487d-4dad-a347-5c5ed539d5ad
d6eb18f4-c295-5700-9a69-e41efba30457	0	HRD-	9.55023e-07	29	PCAWG	none	0	0	0	HR_proficient	none	Pancreas	TRUE	e97ea3d7-9fcd-4df1-9ea8-587cb3be75ec
d6fece5a-3a0b-54f9-a074-3c2b44713584	0	HRD-	0.000701731	45	PCAWG	none	0.024	0.004	0.028	HR_proficient	none	Pancreas	TRUE	9cfa4e8f-ea4d-433b-8c2c-54f66ecb7e43
d7af903d-3e21-5b92-ac3d-85a25fe3c99b	0	HRD-	2.8336e-09	29	PCAWG	none	0.004	0	0.004	HR_proficient	none	Pancreas	TRUE	e3eb5217-50e4-49e2-a6fa-f847d091f3c9
d8a76e59-a22c-55d6-98f4-0f5e627f13e3	0	HRD-	1.98541e-06	66	PCAWG	none	0.028	0.03	0.058	HR_proficient	none	Pancreas	TRUE	7ae3671f-bf98-4693-8f35-3b762c9121d4
d997c058-ad11-545d-9257-927c93385a2f	0	HRD-	0.00461198	32	PCAWG	none	0	0	0	HR_proficient	none	Pancreas	TRUE	79353875-9d86-4063-a8ea-1d998acb1e81
db04b66e-f1e7-5753-a289-546d36cbb904	0	HRD-	5.03535e-07	77	PCAWG	none	0	0	0	HR_proficient	none	Pancreas	TRUE	89195d56-1ef2-41df-b200-9f18e38f574a
df20f849-202a-5018-8343-f966daf012ac	0	HRD-	0.000107044	19	PCAWG	none	0	0	0	HR_proficient	none	Pancreas	TRUE	7fcd8af9-4d73-4c97-95cc-b30b09f21bb2
df8a5ed8-acff-53fc-80ee-efde0acdceed	0	HRD-	5.95619e-15	133	PCAWG	none	0	0	0	HR_proficient	none	Pancreas	TRUE	754d26af-f184-497c-856a-cd1ea7a5115c
e059a9fe-8842-525d-85f5-fe4e47baa9df	0	HRD-	0.00138142	26	PCAWG	none	0	0	0	HR_proficient	none	Pancreas	TRUE	21b1a37f-e91e-4ce1-83cf-bb89b8d0fb35
e2d9369c-761d-56d6-9365-9e8eb6c85552	0.8	HRD-	0.133938	46	PCAWG	none	0	0	0	HR_proficient	none	Pancreas	TRUE	ee8ba991-8c96-476e-b096-49f3aaaffc2f
e3e12acb-66bf-5b50-b052-9351ade4bd9d	0	HRD-	0.00792666	41	PCAWG	none	0	0	0	HR_proficient	none	Pancreas	TRUE	68ba1105-569a-4209-9b45-0e2d64931806
e43bf8db-9d73-5555-8648-da1d3b78bdc3	0	HRD-	4.24009e-05	36	PCAWG	none	0	0	0	HR_proficient	none	Pancreas	TRUE	4cbe411b-b05e-46bd-bea8-126289a0866c
e44cded3-7144-5dac-b95c-727a2995f15c	0.06	HRD-	0.0434029	27	PCAWG	none	0	0	0	HR_proficient	none	Pancreas	TRUE	9c857452-c81d-4b9e-87a8-5b41f4394f7c
e491ad53-9222-592d-93a1-79d34ccf4e76	0	HRD-	6.87812e-07	4112	PCAWG	none	0	0	0	HR_proficient	none	Pancreas	TRUE	65d2dbc3-a163-4696-b246-47a430e66572
e4b3fa16-98b2-5b02-9b8f-b76d5c6526f3	0	HRD-	5.31766e-06	23	PCAWG	none	0.058	0	0.058	HR_proficient	none	Pancreas	TRUE	dc57c2e7-4c5b-4e2b-93c6-f032fcebc2fa
e5d84bc0-9013-53bf-91c0-676f305c5102	0.01	HRD-	0.0147327	24	PCAWG	none	0	0	0	HR_proficient	none	Pancreas	TRUE	71ef8379-03a0-4b81-92c9-1ba666fe4d7a
e6efbe00-7125-5a98-a695-a34be6f7ddb4	0	HRD-	0.000261335	19	PCAWG	none	0	0	0	HR_proficient	none	Pancreas	TRUE	857a8354-9589-424e-98f4-98b9bfd6dcb0
e6f965d2-f2fc-56e6-ae12-cb2671e228e0	0	HRD-	7.12589e-11	75	PCAWG	none	0	0	0	HR_proficient	none	Pancreas	TRUE	8c233a11-3b2e-4273-bbe1-b5a5f5a351d5
e78f4f84-3a46-5ab5-b5c3-4b59b61c378a	0	HRD-	1.67794e-06	11	PCAWG	none	0	0	0	HR_proficient	none	Pancreas	TRUE	ed4b53cb-5473-4bc1-9d84-0b0ad93cbd57
e7bd6083-1cb8-5da3-b701-fd32791d5ce9	0	HRD-	3.49447e-06	33	PCAWG	none	0	0	0	HR_proficient	none	Pancreas	TRUE	074fd614-5d9c-4bcc-96ad-351aa14387e3
ebdcf8f1-fcd5-5269-ab53-15ff9635e797	0.08	HRD-	0.0407286	60	PCAWG	none	0	0	0	HR_proficient	none	Pancreas	TRUE	241abdfd-e6de-4830-a233-4bbc5f622725
f077e1c8-5729-57e8-9029-eb1d2238e0c0	0	HRD-	1.91097e-07	46	PCAWG	none	0	0	0	HR_proficient	none	Pancreas	TRUE	60c33e32-7e19-4e71-b075-a63fcf27e660
f28cb778-14f1-5064-8641-df9a341d56b6	156.85	HRD+	0.732308	311	PCAWG	none	0.182	0.606	0.788	HR_deficient	BRCA2_type	Pancreas	TRUE	84a6ea88-eeb8-4060-a90c-e4abac013ad4
f368e8a1-a788-546f-8a7a-ac42588a5a5a	0.02	HRD-	0.0226402	37	PCAWG	none	0	0	0	HR_proficient	none	Pancreas	TRUE	9c399826-087f-44b9-98c0-bd881646b0f4
f3c0e89a-0a00-521d-bc30-c4893de5fb98	0	HRD-	9.22712e-07	8874	PCAWG	none	0	0	0	HR_proficient	none	Pancreas	TRUE	d05ea63c-86a3-463a-a790-2edaa74b4da7
f42009f2-dba1-52b0-b52b-44c7c8148df0	258.27	HRD+	0.708795	547	PCAWG	BRCA2	0.094	0.754	0.848	HR_deficient	BRCA2_type	Pancreas	TRUE	7ccee959-1e87-4a39-b6b3-840ddcb94995
f65fc85d-fb73-5e2e-bd81-c54baccaa436	0	HRD-	0.000116821	93	PCAWG	none	0.008	0	0.008	HR_proficient	none	Pancreas	TRUE	d333b55b-8bac-4a99-9d23-3cc0c25057bf
f68c50fd-a3bb-5761-a194-0bc201da44f6	0	HRD-	1.28816e-06	134	PCAWG	none	0	0	0	HR_proficient	none	Pancreas	TRUE	b710b214-5666-4054-97ef-3b9ac2bd90ac
f6b383ef-b07e-5b38-b2ea-19690ea97423	0	HRD-	0.00350691	15	PCAWG	none	0	0	0	HR_proficient	none	Pancreas	TRUE	e07affb1-b6b2-40a4-9c54-0e72f5ea5045
f7ba5d0c-70d3-5130-92d7-5bcfed0eed5f	0	HRD-	1.1124e-06	110	PCAWG	none	0	0	0	HR_proficient	none	Pancreas	TRUE	0fc63b79-7fff-441d-88fc-922d53c787ab
f8a54ba5-236d-5b27-a292-e68e2fc3b8ac	0	HRD-	6.48178e-05	41	PCAWG	none	0	0	0	HR_proficient	none	Pancreas	TRUE	b80ca528-2c5f-400c-8df3-9c47869a64c2
f8ae0285-c759-52f6-a4ed-7f25b8f686a5	275.2	HRD+	0.718201	566	PCAWG	BRCA2	0.046	0.818	0.864	HR_deficient	BRCA2_type	Pancreas	TRUE	f4ada7a2-c4ac-4f89-ada7-4645861002cb
f927eb70-4a26-5e11-91ed-ae138ce666dc	0.03	HRD-	0.0326486	27	PCAWG	none	0	0	0	HR_proficient	none	Pancreas	TRUE	748d3ff3-8699-4519-8e0f-26b6a0581bff
fabc6e53-cb9e-5053-82ba-f557aa277a3c	177.62	HRD+	0.748796	319	PCAWG	BRCA2	0.054	0.7	0.754	HR_deficient	BRCA2_type	Pancreas	TRUE	c9e7cff0-aec2-4ff2-8091-7cbea2bf5991
fb506451-7ed9-5609-aea6-de565f96e967	0	HRD-	4.93783e-06	37	PCAWG	none	0	0	0	HR_proficient	none	Pancreas	TRUE	1c9fbe26-1447-4335-aaab-06d6bb3e2741
fb732684-1372-5230-9dc7-209814d8a7f7	0	HRD-	2.05751e-06	69	PCAWG	none	0	0	0	HR_proficient	none	Pancreas	TRUE	6297aa77-37a0-4f46-987b-32bd8653c0c2
fda90ec7-e3ef-5089-b784-97d0fb742f15	0	HRD-	2.6258e-06	82	PCAWG	none	0	0	0	HR_proficient	none	Pancreas	TRUE	b54b9433-ec10-4cb5-a860-4555da64917b
fff213d8-3d8c-583d-8f89-65f2c33572cd	0	HRD-	2.02693e-06	79	PCAWG	none	0	0	0	HR_proficient	none	Pancreas	TRUE	4c4aa1b1-fda3-4c5b-b588-68aa727500ad
